# Multi-omics Integration of Microbiota Transplant Therapy in Children with Autism Spectrum Disorders

**DOI:** 10.1101/2025.10.10.681677

**Authors:** Himel Mallick, Khemlal Nirmalkar, James B. Adams, Rosa Krajmalnik-Brown

## Abstract

**Background:** Microbiota transplant therapy (MTT) is a promising avenue for the substantial improvement of gastrointestinal and behavioral symptoms in children with autism spectrum disorder (ASD). Previous work has demonstrated that microbiome and metabolite profiles of children with ASD become more similar to those of their typically developing (TD) peers following MTT.

**Methods:** To enhance a systems-level understanding of MTT in ASD children that extends beyond previously reported findings, we present a multi-omics analysis of an ASD cohort spanning 10 weeks and 2 years of follow-up after completion of MTT. We applied cutting-edge multi-omics approaches, including metagenomics, fecal and plasma metabolomics, and advanced statistical methods, including multimodal machine learning, differential network analysis, and causal mediation analysis, to extensively characterize molecular and biochemical responses before and after MTT, to identify key taxonomic, functional, and metabolite signatures associated with MTT treatment and ASD symptoms.

**Results:** Using a combination of cross-sectional and longitudinal statistical analyses and integrative machine learning techniques, we identified key meta-omic features associated with MTT. Integrated multi-omics analysis revealed that children with ASD transition to distinct biological states following MTT, clearly separated from their pre-treatment states and from TD children, as demonstrated by robust group separation and strong classification performance. Several biological signals associated with the modulation of the gut microbiome after MTT were identified, including an increase of butyrate producers such as *Faecalibacterium prausnitzii* and *Butyricimonas faecalis*; decreased fecal sulfated primary bile acid, chenodeoxycholic acid sulfate; decreased secondary bile acid, glycolithocholate sulfate; and increased sarcosine and iminodiacetate in plasma after 10 weeks of MTT compared to baseline. Differential network analysis revealed hub species, including *Prevotella copri*, *Ruminococcus callidus*, and *GGB9633 SGB15091*, as differentially connected 2 years after completion of MTT compared to baseline. Mediation analysis uncovered several key players as mediators of symptoms, including *Alistipes ihumii*, *Ruminococceae*, amino acid biosynthesis, bile acids, long-chain fatty acids, and cysteine-glutathione disulfide, among others.

**Conclusions:** This study provides one of the first comprehensive analyses of multi-omic features underlying host–microbiome interactions associated with MTT in children with ASD. It offers further evidence that fusing data across diverse molecular modalities at pre- and post- treatment time points can illuminate the potential of MTT in neurodevelopmental disorders. These findings could advance microbiome-based immunomodulatory therapies and multi-omics strategies to restore gut microbiota in children with ASD, while aiding in the discovery of novel biomarkers predictive of treatment response.

## Supplementary material for "Multi-omics Integration of Microbiota Transplant Therapy in Children with Autism Spectrum Disorders": Table S2

### Sheet: ASDT1_vs_TD
Feature	Prevalence (Overall)	Prevalence in Non-reference Group	Prevalence in Reference Group	LFC	Unadjusted P	FDR-adjusted P
K01581..ornithine.decarboxylase..EC.4.1.1.17.	39.5	61.1	20	4.62468	4.7018e-05	0.0543366
K03636..molybdopterin.synthase.sulfur.carrier.subunit	57.9	72.2	45	4.40479	9.10733e-05	0.0543366
K04045..molecular.chaperone.HscC	36.8	66.7	10	4.56631	5.60735e-05	0.0543366
K05838..putative.thioredoxin	50	66.7	35	4.38962	9.52995e-05	0.0543366
K06890..NO_NAME	97.4	100	95	4.43093	8.42201e-05	0.0543366
K09124..hypothetical.protein	94.7	94.4	95	4.849	2.38124e-05	0.0543366
K00036..glucose.6.phosphate.1.dehydrogenase..EC.1.1.1.49.1.1.1.363.	47.4	66.7	30	3.90532	0.000397058	0.0647415
K00526..ribonucleoside.diphosphate.reductase.beta.chain..EC.1.17.4.1.	47.4	77.8	20	3.68234	0.000753171	0.0647415
K00813..aspartate.aminotransferase..EC.2.6.1.1.	47.4	66.7	30	3.67694	0.00076483	0.0647415
K00885..N.acylmannosamine.kinase..EC.2.7.1.60.	31.6	55.6	10	3.6856	0.00074622	0.0647415
K01507..inorganic.pyrophosphatase..EC.3.6.1.1.	60.5	77.8	45	3.90655	0.000395649	0.0647415
K01620..threonine.aldolase..EC.4.1.2.48.	100	100	100	3.93542	0.000363859	0.0647415
K01902..succinyl.CoA.synthetase.alpha.subunit..EC.6.2.1.5.	50	66.7	35	3.79962	0.000538667	0.0647415
K02003..NO_NAME	100	100	100	-3.63211	0.000868478	0.0647415
K02114..F.type.H..transporting.ATPase.subunit.epsilon	100	100	100	4.13892	0.000200594	0.0647415
K02168..high.affinity.choline.transport.protein	52.6	66.7	40	3.71543	0.000685453	0.0647415
K02471..putative.ATP.binding.cassette.transporter	44.7	66.7	25	3.73799	0.000642694	0.0647415
K02552..menaquinone.specific.isochorismate.synthase..EC.5.4.4.2.	44.7	66.7	25	3.83288	0.000489516	0.0647415
K02837..peptide.chain.release.factor.RF.3	84.2	94.4	75	4.26182	0.00013946	0.0647415
K03072..preprotein.translocase.subunit.SecD	50	72.2	30	3.62367	0.000889463	0.0647415
K03214..RNA.methyltransferase..TrmH.family	47.4	61.1	35	3.64529	0.000836669	0.0647415
K03394..precorrin.2.cobalt.factor.2.C20.methyltransferase..EC.2.1.1.130.2.1.1.151.	97.4	100	95	3.72968	0.000658139	0.0647415
K03548..putative.permease	44.7	66.7	25	3.63456	0.000862483	0.0647415
K03582..exodeoxyribonuclease.V.beta.subunit..EC.3.1.11.5.	36.8	61.1	15	3.9951	0.000305826	0.0647415
K03583..exodeoxyribonuclease.V.gamma.subunit..EC.3.1.11.5.	47.4	66.7	30	3.82349	0.000502927	0.0647415
K03674..glutaredoxin.1	39.5	61.1	20	3.75112	0.000619023	0.0647415
K03756..putrescine.ornithine.antiporter	39.5	66.7	15	3.88924	0.000415991	0.0647415
K03788..acid.phosphatase..class.B...EC.3.1.3.2.	47.4	77.8	20	3.62575	0.000884256	0.0647415
K04014..formate.dependent.nitrite.reductase..Fe.S.protein	52.6	77.8	30	4.00112	0.000300497	0.0647415
K04067..primosomal.replication.protein.N..	47.4	72.2	25	3.76715	0.000591261	0.0647415
K04082..molecular.chaperone.HscB	50	66.7	35	4.19799	0.000168494	0.0647415
K04085..tRNA.2.thiouridine.synthesizing.protein.A..EC.2.8.1...	39.5	55.6	25	3.76684	0.000591785	0.0647415
K05540..tRNA.dihydrouridine.synthase.B	52.6	77.8	30	3.85566	0.000458388	0.0647415
K05803..lipoprotein.NlpI	52.6	66.7	40	3.70941	0.000697327	0.0647415
K07640..two.component.system..OmpR.family..sensor.histidine.kinase.CpxA..EC.2.7.13.3.	52.6	66.7	40	3.79205	0.000550499	0.0647415
K09802..hypothetical.protein	34.2	55.6	15	3.70575	0.000704622	0.0647415
K09894..hypothetical.protein	42.1	66.7	20	3.63295	0.000866432	0.0647415
K09895..hypothetical.protein	26.3	44.4	10	3.62855	0.000877272	0.0647415
K09906..hypothetical.protein	39.5	66.7	15	4.0011	0.000300522	0.0647415
K10010..cystine.transport.system.ATP.binding.protein..EC.3.6.3...	97.4	100	95	3.75653	0.00060951	0.0647415
K10716..voltage.gated.potassium.channel	92.1	100	85	4.08971	0.000231839	0.0647415
K12145..hydrogenase.4.component.J	39.5	61.1	20	4.08452	0.000235403	0.0647415
K12368..dipeptide.transport.system.substrate.binding.protein	50	66.7	35	3.68351	0.000750673	0.0647415
K15396..NO_NAME	47.4	66.7	30	3.80415	0.000531702	0.0647415
K18221..NO_NAME	55.3	44.4	65	-4.1812	0.000177068	0.0647415
K19229..cationic.peptide.transport.system.ATP.binding.protein	55.3	72.2	40	3.71828	0.00067991	0.0647415
K19267..NAD.P.H.dehydrogenase..quinone...EC.1.6.5.2.	39.5	66.7	15	3.75865	0.000605824	0.0647415
K01156..type.III.restriction.enzyme	55.3	27.8	80	-3.60448	0.000939014	0.0654617
K01716..3.hydroxyacyl..acyl.carrier.protein..dehydratase...trans.2.decenoyl..acyl.carrier.protein..isomerase..EC.4.2.1.59.5.3.3.14.	47.4	72.2	25	3.59784	0.000956762	0.0654617
K01792..glucose.6.phosphate.1.epimerase..EC.5.1.3.15.	44.7	61.1	30	3.59864	0.000954588	0.0654617
K00547..homocysteine.S.methyltransferase..EC.2.1.1.10.	100	100	100	3.54937	0.0010965	0.0669528
K01420..CRP.FNR.family.transcriptional.regulator..anaerobic.regulatory	57.9	44.4	70	-3.53221	0.00115054	0.0669528
K02493..HemK.protein	100	100	100	3.56402	0.00105233	0.0669528
K02572..ferredoxin.type.protein.NapF	44.7	66.7	25	3.54358	0.00111447	0.0669528
K03711..Fur.family.transcriptional.regulator..ferric.uptake.regulator	94.7	100	90	-3.53384	0.00114531	0.0669528
K04025..ethanolamine.utilization.protein.EutK	39.5	61.1	20	3.56108	0.00106105	0.0669528
K04030..ethanolamine.utilization.protein.EutQ	31.6	50	15	3.53092	0.0011547	0.0669528
K07286..uncharacterized.lipoprotein	36.8	55.6	20	3.57588	0.00101781	0.0669528
K19416..NO_NAME	42.1	61.1	25	3.54364	0.00111426	0.0669528
K03578..ATP.dependent.helicase.HrpA	42.1	66.7	20	3.49175	0.0012883	0.0688585
K04770..Lon.like.ATP.dependent.protease	47.4	66.7	30	3.48621	0.00130833	0.0688585
K06176..tRNA.pseudouridine.synthase.D	44.7	66.7	25	3.50301	0.00124845	0.0688585
K09824..hypothetical.protein	47.4	66.7	30	3.49392	0.00128052	0.0688585
K13256..NO_NAME	34.2	55.6	15	3.49978	0.00125976	0.0688585
K19124..NO_NAME	36.8	16.7	55	-3.51087	0.00122134	0.0688585
K09999..arginine.transport.system.permease.protein	44.7	61.1	30	3.47816	0.00133801	0.0693535
K07685..two.component.system..NarL.family..nitrate.nitrite.response.regulator.NarP	47.4	66.7	30	3.46459	0.00138949	0.070947
K00177..2.oxoglutarate.ferredoxin.oxidoreductase.subunit.gamma..EC.1.2.7.3.	89.5	88.9	90	-3.33082	0.00200992	0.0713177
K00245..fumarate.reductase.iron.sulfur.subunit..EC.1.3.5.4.	50	72.2	30	3.31497	0.00209897	0.0713177
K00558..DNA..cytosine.5..methyltransferase.1..EC.2.1.1.37.	100	100	100	-3.33679	0.0019773	0.0713177
K01212..levanase..EC.3.2.1.65.	71.1	100	45	3.36499	0.00183004	0.0713177
K01419..ATP.dependent.HslUV.protease..peptidase.subunit.HslV	57.9	72.2	45	3.4374	0.00149846	0.0713177
K01821..4.oxalocrotonate.tautomerase..EC.5.3.2.6.	42.1	55.6	30	3.3496	0.00190906	0.0713177
K01895..acetyl.CoA.synthetase..EC.6.2.1.1.	71.1	61.1	80	-3.32435	0.00204579	0.0713177
K02194..heme.exporter.protein.B	36.8	61.1	15	3.33998	0.00196009	0.0713177
K02362..enterobactin.synthetase.component.D..EC.6.3.2.14.2.7.8...	21.1	38.9	5	3.38576	0.00172835	0.0713177
K03098..outer.membrane.lipoprotein.Blc	47.4	72.2	25	3.35434	0.00188436	0.0713177
K03319..divalent.anion.Na..symporter..DASS.family	39.5	66.7	15	3.33515	0.00198624	0.0713177
K03641..TolB.protein	23.7	33.3	15	3.33684	0.00197703	0.0713177
K03718..Lrp.AsnC.family.transcriptional.regulator..regulator.for.asnA..asnC	52.6	72.2	35	3.28926	0.00225148	0.0713177
K03732..ATP.dependent.RNA.helicase.RhlB..EC.3.6.4.13.	55.3	72.2	40	3.3587	0.00186195	0.0713177
K03764..transcriptional.repressor.of.met.regulon..beta.ribbon..MetJ.family.	39.5	61.1	20	3.37036	0.00180321	0.0713177
K03785..3.dehydroquinate.dehydratase.I..EC.4.2.1.10.	100	100	100	3.30759	0.00214167	0.0713177
K05801..DnaJ.like.chaperone.protein	44.7	66.7	25	3.30625	0.00214955	0.0713177
K05805..CreA.protein	39.5	61.1	20	3.39494	0.00168517	0.0713177
K05952..hypothetical.protein	23.7	27.8	20	3.30736	0.00214303	0.0713177
K06193..PhnA.protein	31.6	50	15	3.39238	0.0016971	0.0713177
K06400..site.specific.DNA.recombinase	89.5	83.3	95	-3.30093	0.00218096	0.0713177
K07012..NO_NAME	47.4	33.3	60	-3.38663	0.00172422	0.0713177
K07172..NO_NAME	42.1	61.1	25	3.36437	0.00183319	0.0713177
K07214..enterochelin.esterase.and.related.enzymes	36.8	55.6	20	3.35873	0.0018618	0.0713177
K07347..outer.membrane.usher.protein	36.8	61.1	15	3.3211	0.0020641	0.0713177
K07735..putative.transcriptional.regulator	97.4	100	95	3.44984	0.00144764	0.0713177
K08659..dipeptidase.A	100	100	100	3.37185	0.00179584	0.0713177
K09923..hypothetical.protein	34.2	55.6	15	3.31928	0.00207438	0.0713177
K09951..CRISPR.associated.protein.Cas2	100	100	100	3.43024	0.00152849	0.0713177
K10747..DNA.ligase.1..EC.6.5.1.1.6.5.1.6.6.5.1.7.	36.8	61.1	15	3.38263	0.00174332	0.0713177
K13408..membrane.fusion.protein	21.1	33.3	10	3.31808	0.00208118	0.0713177
K13694..NO_NAME	44.7	66.7	25	3.44953	0.00144887	0.0713177
K15540..NO_NAME	28.9	55.6	5	3.33686	0.00197694	0.0713177
K15552..taurine.transport.system.permease.protein	42.1	61.1	25	3.4228	0.0015603	0.0713177
K15580..oligopeptide.transport.system.substrate.binding.protein	100	100	100	3.28994	0.00224733	0.0713177
K15634..probable.phosphoglycerate.mutase..EC.5.4.2.12.	100	100	100	3.29069	0.0022427	0.0713177
K15832..NO_NAME	42.1	66.7	20	3.29223	0.00223332	0.0713177
K16328..pseudouridine.kinase..EC.2.7.1.83.	97.4	100	95	3.3131	0.00210972	0.0713177
K18446..NO_NAME	39.5	61.1	20	3.36016	0.00185448	0.0713177
K18800..2.octaprenylphenol.hydroxylase..EC.1.14.13...	36.8	50	25	3.34437	0.00193663	0.0713177
K19046..NO_NAME	26.3	5.6	45	-3.3005	0.00218357	0.0713177
K15256..NO_NAME	26.3	50	5	3.27748	0.00232484	0.0729658
K01119..2..3..cyclic.nucleotide.2..phosphodiesterase...3..nucleotidase..EC.3.1.4.16.3.1.3.6.	100	100	100	3.24775	0.00252025	0.073141
K02460..general.secretion.pathway.protein.K	21.1	38.9	5	3.25333	0.00248243	0.073141
K03639..cyclic.pyranopterin.phosphate.synthase..EC.4.1.99.18.	97.4	100	95	3.25219	0.00249011	0.073141
K04016..formate.dependent.nitrite.reductase..possible.assembly.protein	31.6	55.6	10	3.25179	0.00249283	0.073141
K05895..precorrin.6A.cobalt.precorrin.6A.reductase..EC.1.3.1.54.1.3.1.106.	97.4	100	95	3.26677	0.00239351	0.073141
K07481..transposase..IS5.family	50	77.8	25	3.24548	0.00253579	0.073141
K09897..hypothetical.protein	47.4	66.7	30	3.24668	0.00252761	0.073141
K11203..PTS.system..fructose.specific.IIC.like.component	44.7	61.1	30	3.24426	0.00254422	0.073141
K13953..alcohol.dehydrogenase..propanol.preferring..EC.1.1.1.1.	39.5	61.1	20	3.25619	0.00246323	0.073141
K18765..NO_NAME	39.5	61.1	20	3.24921	0.00251034	0.073141
K00563..rRNA..guanine.N1...methyltransferase	97.4	100	95	3.23429	0.00261383	0.0739001
K02315..DNA.replication.protein.DnaC	100	100	100	-3.23484	0.0026099	0.0739001
K02010..iron.III..transport.system.ATP.binding.protein..EC.3.6.3.30.	94.7	100	90	3.22769	0.00266086	0.0743643
K03640..peptidoglycan.associated.lipoprotein	50	66.7	35	3.22291	0.00269546	0.0743643
K03825..putative.acetyltransferase	34.2	61.1	10	3.22314	0.00269377	0.0743643
K15034..NO_NAME	26.3	38.9	15	3.214	0.00276106	0.0755647
K03885..NADH.dehydrogenase..EC.1.6.99.3.	50	66.7	35	3.20825	0.00280425	0.0760204
K06191..glutaredoxin.like.protein.NrdH	36.8	55.6	20	3.20589	0.00282215	0.0760204
K03111..single.strand.DNA.binding.protein	100	100	100	-3.19738	0.00288755	0.0760364
K11073..putrescine.transport.system.substrate.binding.protein	42.1	66.7	20	3.19873	0.00287705	0.0760364
K15736..NO_NAME	31.6	50	15	3.19714	0.00288943	0.0760364
K03981..thiol.disulfide.interchange.protein.DsbC	42.1	61.1	25	3.18031	0.00302318	0.0777617
K07186..membrane.protein	18.4	27.8	10	3.18454	0.00298904	0.0777617
K07751..PepB.aminopeptidase..EC.3.4.11.23.	39.5	61.1	20	3.18186	0.00301059	0.0777617
K00884..N.acetylglucosamine.kinase..EC.2.7.1.59.	23.7	38.9	10	3.15635	0.00322379	0.0784311
K00990...protein.PII..uridylyltransferase..EC.2.7.7.59.	23.7	38.9	10	3.15417	0.00324266	0.0784311
K01255..leucyl.aminopeptidase..EC.3.4.11.1.	57.9	72.2	45	3.1595	0.00319671	0.0784311
K02314..replicative.DNA.helicase..EC.3.6.4.12.	97.4	94.4	100	-3.1639	0.00315925	0.0784311
K06878..NO_NAME	31.6	50	15	3.16285	0.00316817	0.0784311
K08317..putative.oxidoreductase	39.5	61.1	20	3.15269	0.00325554	0.0784311
K09702..hypothetical.protein	100	100	100	3.1594	0.0031976	0.0784311
K11996..adenylyltransferase.and.sulfurtransferase..EC.2.7.7.80.	34.2	61.1	10	3.1593	0.00319844	0.0784311
K12524..bifunctional.aspartokinase...homoserine.dehydrogenase.1..EC.2.7.2.4.1.1.1.3.	42.1	66.7	20	3.17065	0.00310258	0.0784311
K02198..cytochrome.c.type.biogenesis.protein.CcmF	55.3	72.2	40	3.14556	0.00331818	0.0787881
K03744..LemA.protein	60.5	77.8	45	3.14421	0.00333024	0.0787881
K07491..putative.transposase	100	100	100	3.14317	0.00333945	0.0787881
K02452..general.secretion.pathway.protein.C	31.6	55.6	10	3.13108	0.00344903	0.0802663
K07285..outer.membrane.lipoprotein	57.9	66.7	50	3.13159	0.00344432	0.0802663
K00571..site.specific.DNA.methyltransferase..adenine.specific.	100	100	100	-3.10701	0.00367736	0.0805308
K00950..2.amino.4.hydroxy.6.hydroxymethyldihydropteridine.diphosphokinase..EC.2.7.6.3.	28.9	50	10	3.10408	0.00370615	0.0805308
K02083..allantoate.deiminase..EC.3.5.3.9.	28.9	50	10	3.10406	0.00370636	0.0805308
K02197..cytochrome.c.type.biogenesis.protein.CcmE	50	66.7	35	3.10357	0.00371114	0.0805308
K02858..3.4.dihydroxy.2.butanone.4.phosphate.synthase..EC.4.1.99.12.	28.9	38.9	20	3.10492	0.00369788	0.0805308
K03427..type.I.restriction.enzyme.M.protein	100	100	100	-3.11323	0.00361709	0.0805308
K03451..betaine.carnitine.transporter..BCCT.family	94.7	100	90	3.10274	0.00371934	0.0805308
K05813..sn.glycerol.3.phosphate.transport.system.substrate.binding.protein	73.7	94.4	55	3.12564	0.00349943	0.0805308
K08722..5..deoxynucleotidase..EC.3.1.3.89.	97.4	100	95	3.1098	0.00365022	0.0805308
K09916..hypothetical.protein	39.5	55.6	25	3.11573	0.00359307	0.0805308
K15268..NO_NAME	34.2	55.6	15	3.11233	0.0036257	0.0805308
K00568..2.polyprenyl.6.hydroxyphenyl.methylase...3.demethylubiquinone.9.3.methyltransferase..EC.2.1.1.222.2.1.1.64.	34.2	55.6	15	3.08972	0.00385021	0.0822702
K02063..thiamine.transport.system.permease.protein	34.2	55.6	15	3.07754	0.00397647	0.0822702
K06218..RelE.protein	71.1	61.1	80	-3.08135	0.00393653	0.0822702
K06902..MFS.transporter..UMF1.family	97.4	100	95	3.07606	0.00399207	0.0822702
K07150..NO_NAME	57.9	66.7	50	3.08441	0.00390479	0.0822702
K07390..monothiol.glutaredoxin	42.1	66.7	20	3.07842	0.0039672	0.0822702
K10778..AraC.family.transcriptional.regulator..regulatory.protein.of	34.2	55.6	15	3.09121	0.00383503	0.0822702
K18531..NO_NAME	28.9	55.6	5	3.07803	0.00397137	0.0822702
K00275..pyridoxamine.5..phosphate.oxidase..EC.1.4.3.5.	92.1	100	85	3.07015	0.00405503	0.0828979
K08984..putative.membrane.protein	34.2	50	20	3.06866	0.00407099	0.0828979
K00325..NAD.P..transhydrogenase.subunit.beta..EC.1.6.1.2.	39.5	61.1	20	3.05733	0.00419471	0.0834307
K01669..deoxyribodipyrimidine.photo.lyase	28.9	55.6	5	3.05813	0.00418594	0.0834307
K01998..branched.chain.amino.acid.transport.system.permease.protein	92.1	100	85	3.05762	0.00419155	0.0834307
K04087..membrane.protease.subunit.HflC	76.3	88.9	65	3.0628	0.00413458	0.0834307
K00057..glycerol.3.phosphate.dehydrogenase..NAD.P.....EC.1.1.1.94.	100	100	100	-3.04855	0.0042931	0.0848941
K01661..naphthoate.synthase..EC.4.1.3.36.	55.3	72.2	40	3.04493	0.00433421	0.0852145
K03586..cell.division.protein.FtsL	42.1	61.1	25	3.03947	0.00439697	0.0854296
K05966..triphosphoribosyl.dephospho.CoA.synthase..EC.2.4.2.52.	36.8	55.6	20	3.03748	0.00442006	0.0854296
K06956..NO_NAME	97.4	100	95	3.0391	0.00440128	0.0854296
K03366..meso.butanediol.dehydrogenase....S.S..butanediol.dehydrogenase...diacetyl.reductase..EC.1.1.1...1.1.1.76.1.1.1.304.	26.3	38.9	15	3.00738	0.0047837	0.0869291
K06968..NO_NAME	26.3	38.9	15	3.00784	0.00477801	0.0869291
K07008..gamma.glutamyl.hercynylcysteine.S.oxide.hydrolase..EC.3.5.1.118.	42.1	61.1	25	3.02851	0.00452569	0.0869291
K09803..hypothetical.protein	26.3	5.6	45	-3.00971	0.00475464	0.0869291
K10984..PTS.system..galactosamine.specific.IIB.component..EC.2.7.1...	39.5	55.6	25	3.00884	0.00476541	0.0869291
K11107..ferredoxin	50	66.7	35	3.01497	0.0046895	0.0869291
K11472..glycolate.oxidase.FAD.binding.subunit	31.6	50	15	3.01838	0.00464771	0.0869291
K13655..NO_NAME	26.3	44.4	10	3.02257	0.00459689	0.0869291
K15551..taurine.transport.system.substrate.binding.protein	44.7	66.7	25	3.01648	0.00467098	0.0869291
K16263..NO_NAME	39.5	61.1	20	3.02353	0.00458521	0.0869291
K16868..NO_NAME	26.3	44.4	10	3.01073	0.0047419	0.0869291
K18471..methylglyoxal.reductase..EC.1.1.1...	97.4	100	95	3.00588	0.00480257	0.0869291
K11530..autoinducer.2.degrading.protein	26.3	44.4	10	2.99634	0.00492409	0.0886596
K07576..metallo.beta.lactamase.family.protein	97.4	100	95	2.98912	0.00501793	0.0894079
K14051..cyclic.di.GMP.phosphodiesterase.Gmr..EC.3.1.4.52.	36.8	61.1	15	2.99052	0.00499958	0.0894079
K03187..urease.accessory.protein	39.5	66.7	15	2.98621	0.00505613	0.0896218
K12974..NO_NAME	42.1	61.1	25	2.98111	0.00512401	0.0903569
K02806..PTS.system..nitrogen.regulatory.IIA.component..EC.2.7.1...	52.6	83.3	25	2.97269	0.00523782	0.0904979
K06957..NO_NAME	47.4	66.7	30	2.97518	0.00520389	0.0904979
K09160..hypothetical.protein	42.1	66.7	20	2.97372	0.00522373	0.0904979
K15974..NO_NAME	44.7	61.1	30	2.97345	0.00522739	0.0904979
K00561..rRNA..adenine.N6...methyltransferase	81.6	66.7	95	-2.95619	0.00546762	0.0907192
K02064..thiamine.transport.system.substrate.binding.protein	36.8	61.1	15	2.95115	0.00553983	0.0907192
K03516..flagellar.protein.FlhE	39.5	61.1	20	2.95232	0.00552294	0.0907192
K05777..putative.thiamine.transport.system.substrate.binding.protein	42.1	66.7	20	2.95416	0.00549655	0.0907192
K11198..PTS.system..2.O.A.mannosyl.D.glycerate.specific.IIA.component..EC.2.7.1.195.	23.7	44.4	5	2.95214	0.00552561	0.0907192
K11199..PTS.system..2.O.A.mannosyl.D.glycerate.specific.IIB.component..EC.2.7.1.195.	23.7	44.4	5	2.95214	0.00552561	0.0907192
K11200..PTS.system..2.O.A.mannosyl.D.glycerate.specific.IIC.component	23.7	44.4	5	2.95214	0.00552561	0.0907192
K12297..ribosomal.RNA.large.subunit.methyltransferase.L	44.7	66.7	25	2.95974	0.00541741	0.0907192
K13635..NO_NAME	26.3	44.4	10	2.9537	0.00550314	0.0907192
K13735..adhesin.invasin	31.6	55.6	10	2.95097	0.00554233	0.0907192
K13918..NO_NAME	36.8	55.6	20	2.96728	0.00531218	0.0907192
K02221..YggT.family.protein	73.7	88.9	60	2.94906	0.00556988	0.090736
K01760..cystathionine.beta.lyase..EC.4.4.1.8.	42.1	61.1	25	2.93091	0.00583843	0.0928191
K03690..hypothetical.protein	42.1	61.1	25	2.93464	0.00578227	0.0928191
K04333..LuxR.family.transcriptional.regulator..csgAB.operon.transcriptional	31.6	44.4	20	2.93584	0.00576428	0.0928191
K09011..D.citramalate.synthase..EC.2.3.1.182.	47.4	22.2	70	-2.92996	0.00585273	0.0928191
K09935..hypothetical.protein	28.9	50	10	2.92945	0.00586054	0.0928191
K16135..NO_NAME	31.6	55.6	10	2.9295	0.00585976	0.0928191
K00156..pyruvate.dehydrogenase..quinone...EC.1.2.5.1.	84.2	100	70	2.91744	0.00604553	0.0930291
K03291..MFS.transporter..SET.family..sugar.efflux.transporter	34.2	55.6	15	2.91624	0.00606416	0.0930291
K03923..modulator.of.drug.activity.B	44.7	66.7	25	2.9167	0.00605697	0.0930291
K04774..serine.protease.SohB	42.1	61.1	25	2.92118	0.00598721	0.0930291
K07146..NO_NAME	44.7	61.1	30	2.92352	0.00595109	0.0930291
K08351..biotin.methionine.sulfoxide.reductase..EC.1.......	36.8	55.6	20	2.92319	0.00595623	0.0930291
K14056..NO_NAME	31.6	55.6	10	2.92045	0.00599854	0.0930291
K03579..ATP.dependent.helicase.HrpB	34.2	55.6	15	2.91374	0.00610353	0.0932151
K00748..lipid.A.disaccharide.synthase..EC.2.4.1.182.	26.3	38.9	15	2.90148	0.00629976	0.0935313
K05835..threonine.efflux.protein	31.6	50	15	2.90059	0.00631424	0.0935313
K07269..hypothetical.protein	42.1	66.7	20	2.90321	0.00627161	0.0935313
K07724..Ner.family.transcriptional.regulator	42.1	55.6	30	2.90545	0.00623554	0.0935313
K10016..histidine.transport.system.permease.protein	31.6	55.6	10	2.90637	0.00622074	0.0935313
K15923..alpha.L.fucosidase.2..EC.3.2.1.51.	81.6	100	65	2.9005	0.00631562	0.0935313
K18140..NO_NAME	36.8	50	25	2.90527	0.00623846	0.0935313
K00895..pyrophosphate..fructose.6.phosphate.1.phosphotransferase..EC.2.7.1.90.	47.4	27.8	65	-2.89033	0.00648322	0.0939792
K02549..O.succinylbenzoate.synthase..EC.4.2.1.113.	26.3	33.3	20	2.89231	0.00645021	0.0939792
K03184..2.octaprenyl.3.methyl.6.methoxy.1.4.benzoquinol.hydroxylase..EC.1.14.13...	42.1	66.7	20	2.8948	0.00640913	0.0939792
K12262..cytochrome.b561	39.5	55.6	25	2.89167	0.00646088	0.0939792
K18530..NO_NAME	28.9	50	10	2.89196	0.00645612	0.0939792
K00172..pyruvate.ferredoxin.oxidoreductase.gamma.subunit..EC.1.2.7.1.	73.7	66.7	80	-2.88805	0.00652132	0.0941327
K12940..NO_NAME	36.8	61.1	15	2.8858	0.00655926	0.0942825
K12372..dipeptide.transport.system.ATP.binding.protein	39.5	55.6	25	2.88244	0.00661609	0.0947015
K02231..adenosylcobinamide.kinase...adenosylcobinamide.phosphate.guanylyltransferase..EC.2.7.1.156.2.7.7.62.	100	100	100	2.87772	0.00669676	0.0947024
K08234..glyoxylase.I.family.protein	52.6	66.7	40	2.8772	0.00670582	0.0947024
K13695..NO_NAME	50	55.6	45	2.87598	0.00672689	0.0947024
K15833..NO_NAME	44.7	66.7	25	2.87905	0.00667392	0.0947024
K07738..transcriptional.repressor.NrdR	100	100	100	-2.87274	0.00678289	0.0950995
K02504..protein.transport.protein.HofB	42.1	61.1	25	2.87002	0.00683045	0.0952502
K05844..ribosomal.protein.S6.modification.protein	23.7	33.3	15	2.86895	0.00684932	0.0952502
K00094..galactitol.1.phosphate.5.dehydrogenase..EC.1.1.1.251.	42.1	61.1	25	2.86244	0.00696445	0.096459
K18141..NO_NAME	47.4	66.7	30	2.86025	0.00700366	0.096611
K02778..PTS.system..glucose.specific.IIB.component..EC.2.7.1.199.	26.3	38.9	15	2.85543	0.00709055	0.0966614
K02779..PTS.system..glucose.specific.IIC.component	26.3	38.9	15	2.85543	0.00709055	0.0966614
K08320..CTP.pyrophosphohydrolase	21.1	33.3	10	2.85535	0.00709209	0.0966614
K00362..nitrite.reductase..NADH..large.subunit..EC.1.7.1.15.	42.1	61.1	25	2.84671	0.0072505	0.0977935
K00928..aspartate.kinase..EC.2.7.2.4.	100	100	100	-2.84504	0.00728136	0.0977935
K01175..NO_NAME	28.9	38.9	20	2.84461	0.00728949	0.0977935
K03605..hydrogenase.1.maturation.protease	50	72.2	30	2.84567	0.0072697	0.0977935
K03796..Bax.protein	34.2	55.6	15	2.84074	0.00736181	0.0980046
K12266..anaerobic.nitric.oxide.reductase.transcription.regulator	36.8	55.6	20	2.84061	0.00736435	0.0980046
K16012..ATP.binding.cassette..subfamily.C..bacterial.CydC	36.8	55.6	20	2.83918	0.00739117	0.0980046
K00174..2.oxoglutarate.2.oxoacid.ferredoxin.oxidoreductase.subunit.alpha..EC.1.2.7.3.1.2.7.11.	86.8	83.3	90	-2.82744	0.00761574	0.0982548
K00208..enoyl..acyl.carrier.protein..reductase.I..EC.1.3.1.9.1.3.1.10.	55.3	66.7	45	2.77537	0.00869052	0.0982548
K00347..Na..transporting.NADH.ubiquinone.oxidoreductase.subunit.B	92.1	94.4	90	-2.83522	0.0074662	0.0982548
K00564..ribosomal.RNA.small.subunit.methyltransferase.C	26.3	38.9	15	2.77834	0.00862555	0.0982548
K00697..trehalose.6.phosphate.synthase..EC.2.4.1.15.	39.5	66.7	15	2.79214	0.0083297	0.0982548
K00872..homoserine.kinase..EC.2.7.1.39.	60.5	88.9	35	2.80746	0.00801255	0.0982548
K00873..pyruvate.kinase..EC.2.7.1.40.	100	100	100	-2.77532	0.00869152	0.0982548
K00878..hydroxyethylthiazole.kinase..EC.2.7.1.50.	100	100	100	2.80534	0.00805574	0.0982548
K00919..4.diphosphocytidyl.2.C.methyl.D.erythritol.kinase..EC.2.7.1.148.	100	100	100	2.78939	0.00838795	0.0982548
K01079..phosphoserine.phosphatase..EC.3.1.3.3.	60.5	88.9	35	2.83499	0.00747055	0.0982548
K01206..alpha.L.fucosidase..EC.3.2.1.51.	100	100	100	2.76833	0.00884609	0.0982548
K01273..membrane.dipeptidase	100	100	100	2.8295	0.00757594	0.0982548
K01639..N.acetylneuraminate.lyase..EC.4.1.3.3.	42.1	55.6	30	2.81013	0.00795848	0.0982548
K01753..D.serine.dehydratase..EC.4.3.1.18.	36.8	61.1	15	2.81465	0.00786761	0.0982548
K01894..glutamyl.Q.tRNA.Asp..synthetase	31.6	55.6	10	2.80879	0.00798556	0.0982548
K02043..GntR.family.transcriptional.regulator..phosphonate.transport.system	39.5	61.1	20	2.77086	0.00878991	0.0982548
K02391..flagellar.basal.body.rod.protein.FlgF	44.7	66.7	25	2.77077	0.00879199	0.0982548
K02598..nitrite.transporter.NirC	36.8	55.6	20	2.77646	0.00866665	0.0982548
K03152..4.methyl.5.b.hydroxyethyl..thiazole.monophosphate.biosynthesis	100	100	100	2.81985	0.00776426	0.0982548
K03335..inosose.dehydratase..EC.4.2.1.44.	68.4	55.6	80	-2.78132	0.00856091	0.0982548
K03459..formate.transporter	23.7	44.4	5	2.7971	0.00822586	0.0982548
K03557..Fis.family.transcriptional.regulator..factor.for.inversion	34.2	50	20	2.77402	0.00872003	0.0982548
K03645..negative.modulator.of.initiation.of.replication	55.3	72.2	40	2.80737	0.00801445	0.0982548
K03668..heat.shock.protein.HslJ	34.2	61.1	10	2.78068	0.00857479	0.0982548
K03931..putative.isomerase..CAZy.GH63.	34.2	50	20	2.82856	0.00759406	0.0982548
K04027..ethanolamine.utilization.protein.EutM	55.3	72.2	40	2.76912	0.00882852	0.0982548
K04033..AraC.family.transcriptional.regulator..ethanolamine.operon	34.2	50	20	2.7762	0.00867225	0.0982548
K04081..molecular.chaperone.IbpB	42.1	66.7	20	2.81421	0.00787632	0.0982548
K04088..membrane.protease.subunit.HflK	71.1	83.3	60	2.82929	0.00757982	0.0982548
K05368..aquacobalamin.reductase...NAD.P.H.flavin.reductase..EC.1.16.1.3.1.5.1.41.	39.5	55.6	25	2.79849	0.00819681	0.0982548
K05539..tRNA.dihydrouridine.synthase.A	55.3	72.2	40	2.80263	0.00811138	0.0982548
K06147..ATP.binding.cassette..subfamily.B..bacterial	100	100	100	-2.82244	0.00771335	0.0982548
K06518..holin.like.protein	52.6	33.3	70	-2.80291	0.0081055	0.0982548
K06905..NO_NAME	52.6	66.7	40	2.77683	0.00865847	0.0982548
K07393..putative.glutathione.S.transferase	42.1	61.1	25	2.77529	0.00869221	0.0982548
K08311..putative..di.nucleoside.polyphosphate.hydrolase..EC.3.6.1...	21.1	27.8	15	2.79052	0.00836409	0.0982548
K10192..oligogalacturonide.transport.system.substrate.binding.protein	97.4	100	95	2.78739	0.00843046	0.0982548
K10563..formamidopyrimidine.DNA.glycosylase..EC.3.2.2.23.4.2.99.18.	60.5	72.2	50	2.82697	0.00762483	0.0982548
K10679..nitroreductase...dihydropteridine.reductase..EC.1.......1.5.1.34.	31.6	44.4	20	2.78761	0.00842592	0.0982548
K11923..MerR.family.transcriptional.regulator..copper.efflux.regulator	31.6	50	15	2.82326	0.00769727	0.0982548
K12111..evolved.beta.galactosidase.subunit.alpha..EC.3.2.1.23.	34.2	55.6	15	2.81847	0.00779147	0.0982548
K12288..pilus.assembly.protein.HofM	31.6	50	15	2.82088	0.00774398	0.0982548
K12369..dipeptide.transport.system.permease.protein	42.1	61.1	25	2.7806	0.00857652	0.0982548
K13893..microcin.C.transport.system.substrate.binding.protein	36.8	55.6	20	2.77063	0.00879503	0.0982548
K15539..NO_NAME	34.2	50	20	2.77024	0.00880376	0.0982548
K15834..NO_NAME	28.9	44.4	15	2.77647	0.00866645	0.0982548
K18142..NO_NAME	34.2	55.6	15	2.77045	0.00879905	0.0982548
K18831..NO_NAME	34.2	61.1	10	2.82212	0.00771952	0.0982548
K19123..NO_NAME	28.9	11.1	45	-2.81174	0.00792591	0.0982548
K19286..FMN.reductase..NAD.P.H...EC.1.5.1.39.	44.7	22.2	65	-2.79528	0.00826375	0.0982548
K02386..flagella.basal.body.P.ring.formation.protein.FlgA	39.5	66.7	15	2.75947	0.00904574	0.098919
K02686..primosomal.replication.protein.N	44.7	61.1	30	2.76232	0.00898105	0.098919
K02782..PTS.system..glucitol.sorbitol.specific.IIB.component..EC.2.7.1.198.	28.9	44.4	15	2.76108	0.00900926	0.098919
K06148..ATP.binding.cassette..subfamily.C..bacterial	26.3	38.9	15	2.75874	0.00906245	0.098919
K07052..NO_NAME	100	100	100	-2.76179	0.00899304	0.098919
K07180..serine.protein.kinase	39.5	61.1	20	2.758	0.00907938	0.098919
K00639..glycine.C.acetyltransferase..EC.2.3.1.29.	39.5	66.7	15	2.75231	0.00921024	0.0994746
K04032..ethanolamine.utilization.cobalamin.adenosyltransferase..EC.2.5.1.17.	36.8	55.6	20	2.74945	0.00927668	0.0994746
K11075..putrescine.transport.system.permease.protein	31.6	50	15	2.75083	0.00924459	0.0994746
K11933..NADH.oxidoreductase.Hcr	42.1	61.1	25	2.7544	0.00916193	0.0994746
K12291..pilus.assembly.protein.HofP	31.6	55.6	10	2.7487	0.00929422	0.0994746
K16324..NO_NAME	36.8	61.1	15	2.74824	0.00930484	0.0994746
K02364..enterobactin.synthetase.component.F..EC.6.3.2.14.	34.2	55.6	15	2.74496	0.00938184	0.099963
K07355..fimbrial.like.protein	18.4	38.9	0	2.7414	0.009466	0.099963
K09136..hypothetical.protein	36.8	61.1	15	2.74134	0.00946742	0.099963
K11921..LysR.family.transcriptional.regulator	31.6	61.1	5	2.74155	0.00946239	0.099963
K01048..lysophospholipase..EC.3.1.1.5.	73.7	88.9	60	2.73733	0.00956307	0.100434
K06159..putative.ATP.binding.cassette.transporter	36.8	55.6	20	2.73679	0.00957619	0.100434
K07118..NO_NAME	15.8	27.8	5	2.73464	0.0096278	0.100434
K08318..4.hydroxybutyrate.dehydrogenase...sulfolactaldehyde.3.reductase..EC.1.1.1.61.1.1.1.373.	18.4	33.3	5	2.73457	0.00962944	0.100434
K03148..sulfur.carrier.protein.ThiS.adenylyltransferase..EC.2.7.7.73.	42.1	55.6	30	2.73206	0.00969017	0.100455
K03720..TrpR.family.transcriptional.regulator..trp.operon.repressor	50	72.2	30	2.73263	0.00967636	0.100455
K11477..glc.operon.protein.GlcG	31.6	50	15	2.73042	0.0097302	0.100565
K01222..6.phospho.beta.glucosidase..EC.3.2.1.86.	31.6	50	15	2.72403	0.00988693	0.100664
K01485..cytosine.deaminase..EC.3.5.4.1.	42.1	55.6	30	2.72736	0.00980493	0.100664
K07290..hypothetical.protein	42.1	66.7	20	2.72557	0.00984897	0.100664
K13244..NO_NAME	34.2	55.6	15	2.7276	0.00979899	0.100664
K17938..NO_NAME	39.5	61.1	20	2.72425	0.00988163	0.100664
K03212..RNA.methyltransferase..TrmA.family	28.9	44.4	15	2.71954	0.00999862	0.100908
K07638..two.component.system..OmpR.family..osmolarity.sensor.histidine.kinase.EnvZ..EC.2.7.13.3.	34.2	55.6	15	2.72084	0.00996626	0.100908
K09806..hypothetical.protein	39.5	61.1	20	2.71951	0.00999933	0.100908
K03712..MarR.family.transcriptional.regulator	26.3	44.4	10	2.71679	0.0100676	0.100925
K07700..two.component.system..CitB.family..cit.operon.sensor.histidine.kinase.CitA..EC.2.7.13.3.	39.5	61.1	20	2.71592	0.0100896	0.100925
K18929..NO_NAME	42.1	66.7	20	2.71672	0.0100694	0.100925
K13630..NO_NAME	26.3	38.9	15	2.71094	0.0102156	0.101657
K14053..NO_NAME	36.8	61.1	15	2.71069	0.0102221	0.101657
K03532..trimethylamine.N.oxide.reductase..cytochrome.c...cytochrome.c.type.subunit.TorC	34.2	55.6	15	2.70785	0.0102946	0.102081
K06980..NO_NAME	42.1	61.1	25	2.70551	0.0103548	0.102086
K11069..spermidine.putrescine.transport.system.substrate.binding.protein	97.4	100	95	2.70612	0.0103393	0.102086
K00216..2.3.dihydro.2.3.dihydroxybenzoate.dehydrogenase..EC.1.3.1.28.	28.9	44.4	15	2.70234	0.0104372	0.102447
K01903..succinyl.CoA.synthetase.beta.subunit..EC.6.2.1.5.	97.4	100	95	2.70179	0.0104513	0.102447
K01011..thiosulfate.3.mercaptopyruvate.sulfurtransferase..EC.2.8.1.1.2.8.1.2.	31.6	50	15	2.69732	0.0105682	0.102853
K02001..glycine.betaine.proline.transport.system.permease.protein	42.1	72.2	15	2.69562	0.010613	0.102853
K11939..inner.membrane.transporter.RhtA	36.8	55.6	20	2.6961	0.0106006	0.102853
K14287..NO_NAME	36.8	50	25	2.69722	0.010571	0.102853
K02439..thiosulfate.sulfurtransferase..EC.2.8.1.1.	21.1	38.9	5	2.68564	0.0108799	0.103036
K02681..prepilin.peptidase.dependent.protein.C	44.7	61.1	30	2.68806	0.0108146	0.103036
K05786..chloramphenicol.sensitive.protein.RarD	42.1	61.1	25	2.69157	0.0107207	0.103036
K07119..NO_NAME	21.1	33.3	10	2.684	0.0109242	0.103036
K07278..outer.membrane.protein	28.9	38.9	20	2.68283	0.010956	0.103036
K10549..D.allose.transport.system.substrate.binding.protein	18.4	33.3	5	2.68545	0.0108848	0.103036
K10985..PTS.system..galactosamine.specific.IIC.component	42.1	66.7	20	2.6879	0.0108188	0.103036
K11201..PTS.system..fructose.specific.IIA.like.component	39.5	61.1	20	2.68417	0.0109194	0.103036
K11739..bacteriophage.N4.adsorption.protein.A	34.2	55.6	15	2.68854	0.0108018	0.103036
K16693..NO_NAME	36.8	55.6	20	2.69372	0.0106634	0.103036
K19228..cationic.peptide.transport.system.permease.protein	36.8	61.1	15	2.68256	0.0109632	0.103036
K02688..transcriptional.regulator..propionate.catabolism.operon.regulatory	39.5	61.1	20	2.67707	0.0111135	0.103533
K06079..copper.homeostasis.protein..lipoprotein.	39.5	61.1	20	2.67668	0.0111244	0.103533
K07312..putative.dimethyl.sulfoxide.reductase.subunit.YnfH..DMSO.reductase	31.6	50	15	2.67622	0.0111372	0.103533
K17319..putative.aldouronate.transport.system.permease.protein	100	100	100	2.67831	0.0110794	0.103533
K00030..isocitrate.dehydrogenase..NAD....EC.1.1.1.41.	86.8	100	75	2.66451	0.0114647	0.103609
K00138..aldehyde.dehydrogenase..EC.1.2.1...	34.2	55.6	15	2.66974	0.0113173	0.103609
K00230..menaquinone.dependent.protoporphyrinogen.oxidase..EC.1.3.5.3.	42.1	66.7	20	2.6592	0.0116164	0.103609
K01093..4.phytase...acid.phosphatase..EC.3.1.3.26.3.1.3.2.	31.6	55.6	10	2.66812	0.0113628	0.103609
K02444..DeoR.family.transcriptional.regulator..glycerol.3.phosphate.regulon	36.8	61.1	15	2.66847	0.011353	0.103609
K03071..preprotein.translocase.subunit.SecB	60.5	66.7	55	2.67154	0.0112669	0.103609
K06190..intracellular.septation.protein	26.3	44.4	10	2.66004	0.0115922	0.103609
K07271..lipopolysaccharide.cholinephosphotransferase	73.7	83.3	65	2.65873	0.0116299	0.103609
K07642..two.component.system..OmpR.family..sensor.histidine.kinase.BaeS..EC.2.7.13.3.	31.6	55.6	10	2.66911	0.011335	0.103609
K07799..membrane.fusion.protein..multidrug.efflux.system	36.8	61.1	15	2.66554	0.0114357	0.103609
K09994..PhnO.protein	39.5	61.1	20	2.6599	0.0115964	0.103609
K11181..sulfite.reductase.beta.subunit..EC.1.8.99.3.1.8.99.5.	60.5	83.3	40	2.66461	0.011462	0.103609
K12678..AIDA.I.adhesin.like.protein	21.1	38.9	5	2.66414	0.0114754	0.103609
K13292..NO_NAME	97.4	100	95	2.66684	0.0113988	0.103609
K14414..NO_NAME	28.9	55.6	5	2.66126	0.0115573	0.103609
K16140..NO_NAME	31.6	50	15	2.66231	0.0115275	0.103609
K00299..FMN.reductase..EC.1.5.1.38.	28.9	50	10	2.64702	0.011971	0.104391
K00823..4.aminobutyrate.aminotransferase..EC.2.6.1.19.	21.1	38.9	5	2.65093	0.011856	0.104391
K00951..GTP.pyrophosphokinase..EC.2.7.6.5.	100	100	100	-2.64025	0.0121723	0.104391
K01085..glucose.1.phosphatase..EC.3.1.3.10.	36.8	55.6	20	2.65111	0.0118507	0.104391
K02849..heptosyltransferase.III..EC.2.4.....	15.8	27.8	5	2.63851	0.0122245	0.104391
K03185..2.octaprenyl.6.methoxyphenol.hydroxylase..EC.1.14.13...	39.5	61.1	20	2.64819	0.0119366	0.104391
K05787..DNA.binding.protein.HU.alpha	57.9	83.3	35	2.6399	0.0121829	0.104391
K07287..lipoprotein.34	39.5	61.1	20	2.65049	0.0118688	0.104391
K07480..insertion.element.IS1.protein.InsB	50	72.2	30	2.64135	0.0121394	0.104391
K07657..two.component.system..OmpR.family..phosphate.regulon.response.regulator.PhoB	34.2	55.6	15	2.63812	0.0122365	0.104391
K09471..gamma.glutamylputrescine.oxidase..EC.1.4.3...	23.7	44.4	5	2.6454	0.0120188	0.104391
K09971..general.L.amino.acid.transport.system.permease.protein	39.5	55.6	25	2.64662	0.0119829	0.104391
K10551..D.allose.transport.system.ATP.binding.protein..EC.3.6.3.17.	28.9	50	10	2.64234	0.0121099	0.104391
K10986..PTS.system..galactosamine.specific.IID.component	34.2	55.6	15	2.6497	0.0118922	0.104391
K16088..NO_NAME	31.6	50	15	2.6387	0.012219	0.104391
K18657..NO_NAME	31.6	50	15	2.65108	0.0118518	0.104391
K19611..ferric.enterobactin.receptor	34.2	55.6	15	2.64035	0.0121695	0.104391
K02521..LysR.family.transcriptional.regulator..positive.regulator.for.ilvC	42.1	66.7	20	2.63497	0.0123315	0.104749
K12113..LacI.family.transcriptional.regulator..ebg.operon.repressor	31.6	50	15	2.6347	0.0123396	0.104749
K00124..formate.dehydrogenase.iron.sulfur.subunit	57.9	66.7	50	2.59897	0.0134694	0.104801
K00370..nitrate.reductase...nitrite.oxidoreductase..alpha.subunit..EC.1.7.5.1.1.7.99.4.	36.8	55.6	20	2.59729	0.0135249	0.104801
K00799..glutathione.S.transferase..EC.2.5.1.18.	42.1	55.6	30	2.62233	0.0127206	0.104801
K01138..NO_NAME	39.5	61.1	20	2.59592	0.0135701	0.104801
K01185..lysozyme	31.6	55.6	10	2.58453	0.0139525	0.104801
K01548..K..transporting.ATPase.ATPase.C.chain..EC.3.6.3.12.	100	100	100	2.59619	0.0135614	0.104801
K01638..malate.synthase..EC.2.3.3.9.	39.5	61.1	20	2.61356	0.012997	0.104801
K01706..glucarate.dehydratase..EC.4.2.1.40.	36.8	55.6	20	2.61217	0.0130414	0.104801
K02000..glycine.betaine.proline.transport.system.ATP.binding.protein..EC.3.6.3.32.	44.7	66.7	25	2.58921	0.0137943	0.104801
K02196..heme.exporter.protein.D	36.8	50	25	2.59211	0.0136971	0.104801
K02336..DNA.polymerase.II	39.5	61.1	20	2.59309	0.0136643	0.104801
K02507..protein.transport.protein.HofQ	39.5	61.1	20	2.59171	0.0137104	0.104801
K02679..prepilin.peptidase.dependent.protein.A	39.5	55.6	25	2.6053	0.0132627	0.104801
K02749..PTS.system..alpha.glucoside.specific.IIB.component..EC.2.7.1.208.2.7.1...	31.6	61.1	5	2.59487	0.0136052	0.104801
K02750..PTS.system..alpha.glucoside.specific.IIC.component	31.6	61.1	5	2.59487	0.0136052	0.104801
K03308..neurotransmitter.Na..symporter..NSS.family	100	100	100	-2.62934	0.0125035	0.104801
K03445..MFS.transporter..DHA1.family..purine.ribonucleoside.efflux.pump	36.8	55.6	20	2.60974	0.0131193	0.104801
K03485..LacI.family.transcriptional.regulator..trehalose.operon.repressor	36.8	55.6	20	2.58393	0.0139729	0.104801
K03562..biopolymer.transport.protein.TolQ	44.7	55.6	35	2.58238	0.0140258	0.104801
K03567..glycine.cleavage.system.transcriptional.repressor	42.1	66.7	20	2.59127	0.0137251	0.104801
K03595..GTP.binding.protein.Era	100	100	100	-2.60468	0.0132827	0.104801
K03597..sigma.E.factor.negative.regulatory.protein.RseA	31.6	50	15	2.60279	0.0133445	0.104801
K03618..hydrogenase.1.operon.protein.HyaF	36.8	55.6	20	2.61165	0.013058	0.104801
K03620..Ni.Fe.hydrogenase.1.B.type.cytochrome.subunit	39.5	61.1	20	2.58797	0.013836	0.104801
K03776..aerotaxis.receptor	34.2	55.6	15	2.58649	0.0138859	0.104801
K04015..formate.dependent.nitrate.reductase.complex..transmembrane.protein	44.7	72.2	20	2.58265	0.0140167	0.104801
K04022..alcohol.dehydrogenase	36.8	55.6	20	2.61562	0.0129318	0.104801
K05710..3.phenylpropionate.trans.cinnamate.dioxygenase.ferredoxin.component	26.3	50	5	2.61727	0.0128793	0.104801
K06177..ribosomal.large.subunit.pseudouridine.synthase.A	55.3	72.2	40	2.62837	0.0125334	0.104801
K06204..DnaK.suppressor.protein	50	61.1	40	2.60466	0.0132835	0.104801
K06919..NO_NAME	100	100	100	-2.58725	0.0138603	0.104801
K06929..NO_NAME	34.2	38.9	30	2.59435	0.0136224	0.104801
K07054..NO_NAME	39.5	55.6	25	2.63152	0.0124367	0.104801
K07126..NO_NAME	100	100	100	-2.61896	0.0128261	0.104801
K07711..two.component.system..NtrC.family..sensor.histidine.kinase.GlrK..EC.2.7.13.3.	39.5	61.1	20	2.59511	0.0135971	0.104801
K07715..two.component.system..NtrC.family..response.regulator.GlrR	36.8	55.6	20	2.60501	0.0132721	0.104801
K07727..putative.transcriptional.regulator	94.7	94.4	95	-2.63149	0.0124376	0.104801
K08227..MFS.transporter..LPLT.family..lysophospholipid.transporter	36.8	55.6	20	2.58294	0.0140068	0.104801
K09001..anhydro.N.acetylmuramic.acid.kinase	26.3	38.9	15	2.59508	0.0135982	0.104801
K09767..hypothetical.protein	34.2	50	20	2.62017	0.0127883	0.104801
K09920..hypothetical.protein	44.7	72.2	20	2.59036	0.0137557	0.104801
K09954..hypothetical.protein	47.4	72.2	25	2.60504	0.0132712	0.104801
K11208..GST.like.protein	18.4	22.2	15	2.58841	0.0138212	0.104801
K11734..aromatic.amino.acid.transport.protein.AroP	42.1	61.1	25	2.5864	0.0138889	0.104801
K11920..AraC.family.transcriptional.regulator	31.6	55.6	10	2.60541	0.013259	0.104801
K12144..hydrogenase.4.component.I	31.6	55.6	10	2.59587	0.0135717	0.104801
K12148..biofilm.regulator.BssS	42.1	61.1	25	2.60883	0.0131486	0.104801
K13283..NO_NAME	34.2	55.6	15	2.62937	0.0125027	0.104801
K13381..bifunctional.chitinase.lysozyme..EC.3.2.1.14.3.2.1.17.	23.7	38.9	10	2.61163	0.0130588	0.104801
K13650..NO_NAME	34.2	55.6	15	2.58909	0.0137984	0.104801
K13990..glutamate.formiminotransferase...formiminotetrahydrofolate.cyclodeaminase..EC.2.1.2.5.4.3.1.4.	94.7	100	90	2.63016	0.0124782	0.104801
K16013..ATP.binding.cassette..subfamily.C..bacterial.CydD	34.2	55.6	15	2.59343	0.013653	0.104801
K16785..energy.coupling.factor.transport.system.permease.protein	100	100	100	-2.58937	0.0137888	0.104801
K19309..bacitracin.transport.system.ATP.binding.protein	94.7	88.9	100	-2.58833	0.013824	0.104801
K19338..NO_NAME	34.2	61.1	10	2.58224	0.0140307	0.104801
K11935..biofilm.PGA.synthesis.protein.PgaA	28.9	44.4	15	2.5807	0.0140832	0.104965
K00050..hydroxypyruvate.reductase..EC.1.1.1.81.	97.4	94.4	100	2.57105	0.0144179	0.105168
K00374..nitrate.reductase.gamma.subunit..EC.1.7.5.1.1.7.99.4.	50	72.2	30	2.57469	0.0142907	0.105168
K02477..two.component.system..LytT.family..response.regulator	28.9	50	10	2.57325	0.0143409	0.105168
K03830..putative.acetyltransferase	26.3	38.9	15	2.57147	0.0144029	0.105168
K06181..ribosomal.large.subunit.pseudouridine.synthase.E	21.1	38.9	5	2.57191	0.0143877	0.105168
K06916..NO_NAME	34.2	50	20	2.57132	0.0144083	0.105168
K07675..two.component.system..NarL.family..sensor.histidine.kinase.UhpB..EC.2.7.13.3.	44.7	66.7	25	2.57584	0.0142509	0.105168
K08169..MFS.transporter..DHA2.family..multidrug.resistance.protein	34.2	55.6	15	2.57454	0.0142961	0.105168
K11929..outer.membrane.pore.protein.E	34.2	61.1	10	2.57796	0.0141774	0.105168
K14057..NO_NAME	23.7	38.9	10	2.5721	0.0143811	0.105168
K10831..taurine.transport.system.ATP.binding.protein..EC.3.6.3.36.	28.9	50	10	2.56893	0.0144924	0.105486
K00042..2.hydroxy.3.oxopropionate.reductase..EC.1.1.1.60.	47.4	66.7	30	2.55621	0.0149464	0.106051
K00832..aromatic.amino.acid.transaminase..EC.2.6.1.57.	31.6	50	15	2.56123	0.0147656	0.106051
K01429..urease.subunit.beta..EC.3.5.1.5.	31.6	44.4	20	2.56254	0.0147188	0.106051
K01433..formyltetrahydrofolate.deformylase..EC.3.5.1.10.	13.2	22.2	5	2.55511	0.0149864	0.106051
K02380..FdhE.protein	26.3	33.3	20	2.55649	0.0149363	0.106051
K02805..lipopolysaccharide.biosynthesis.protein	31.6	50	15	2.55469	0.0150016	0.106051
K03638..molybdenum.cofactor.biosynthesis.protein.B	39.5	61.1	20	2.55807	0.0148791	0.106051
K03814..monofunctional.biosynthetic.peptidoglycan.transglycosylase..EC.2.4.1...	81.6	100	65	2.55462	0.015004	0.106051
K05819..MFS.transporter..AAHS.family..3.hydroxyphenylpropionic.acid	26.3	44.4	10	2.55683	0.0149239	0.106051
K07140..NO_NAME	34.2	55.6	15	2.56474	0.0146405	0.106051
K07165..transmembrane.sensor	23.7	38.9	10	2.56114	0.0147687	0.106051
K12142..hydrogenase.4.component.G	26.3	50	5	2.55804	0.0148804	0.106051
K12290..pilus.assembly.protein.HofO	31.6	50	15	2.56405	0.0146649	0.106051
K15829..NO_NAME	34.2	55.6	15	2.56403	0.0146655	0.106051
K03576..LysR.family.transcriptional.regulator..regulator.for.metE.and.metH	52.6	72.2	35	2.55288	0.0150675	0.106093
K09712..hypothetical.protein	39.5	55.6	25	2.55275	0.015072	0.106093
K01155..type.II.restriction.enzyme	60.5	44.4	75	-2.55129	0.0151253	0.10625
K02065..phospholipid.cholesterol.gamma.HCH.transport.system.ATP.binding.protein	39.5	55.6	25	2.54837	0.0152327	0.106527
K03782..catalase.peroxidase..EC.1.11.1.21.	42.1	61.1	25	2.54325	0.0154224	0.106527
K03809..NAD.P.H.dehydrogenase..quinone...EC.1.6.5.2.	31.6	44.4	20	2.54247	0.0154514	0.106527
K03835..tryptophan.specific.transport.protein	50	66.7	35	2.54685	0.0152888	0.106527
K06214..curli.production.assembly.transport.component.CsgG	36.8	55.6	20	2.54181	0.0154762	0.106527
K07659..two.component.system..OmpR.family..phosphate.regulon.response.regulator.OmpR	39.5	55.6	25	2.5466	0.015298	0.106527
K09456..putative.acyl.CoA.dehydrogenase	34.2	55.6	15	2.54549	0.015339	0.106527
K18840..NO_NAME	36.8	66.7	10	2.54344	0.0154152	0.106527
K19235..NO_NAME	39.5	66.7	15	2.54747	0.0152661	0.106527
K19270..NO_NAME	47.4	61.1	35	2.54292	0.0154347	0.106527
K00632..acetyl.CoA.acyltransferase..EC.2.3.1.16.	36.8	50	25	2.53505	0.015731	0.10692
K01070..S.formylglutathione.hydrolase..EC.3.1.2.12.	34.2	55.6	15	2.52215	0.0162275	0.10692
K01551..arsenite.transporting.ATPase	94.7	100	90	2.53335	0.0157954	0.10692
K02462..general.secretion.pathway.protein.M	28.9	50	10	2.51829	0.0163789	0.10692
K02609..ring.1.2.phenylacetyl.CoA.epoxidase.subunit.PaaA..EC.1.14.13.149.	23.7	50	0	2.52604	0.0160762	0.10692
K02818..PTS.system..trehalose.specific.IIB.component..EC.2.7.1.201.	34.2	55.6	15	2.53067	0.0158981	0.10692
K02819..PTS.system..trehalose.specific.IIC.component	34.2	55.6	15	2.53067	0.0158981	0.10692
K03119..taurine.dioxygenase..EC.1.14.11.17.	44.7	61.1	30	2.52952	0.0159421	0.10692
K03543..multidrug.resistance.protein.A	39.5	61.1	20	2.52512	0.0161119	0.10692
K03697..ATP.dependent.Clp.protease.ATP.binding.subunit.ClpE	15.8	27.8	5	2.52936	0.0159482	0.10692
K03755..AraC.family.transcriptional.regulator..transcriptional.activator.of	34.2	50	20	2.51818	0.0163833	0.10692
K04018..formate.dependent.nitrite.reductase.complex.NrfG.subunit	42.1	66.7	20	2.51412	0.016544	0.10692
K04565..superoxide.dismutase..Cu.Zn.family..EC.1.15.1.1.	39.5	55.6	25	2.52929	0.015951	0.10692
K05365..penicillin.binding.protein.1B..EC.2.4.1.129.3.4.....	36.8	55.6	20	2.51527	0.0164984	0.10692
K05997..Fe.S.cluster.assembly.protein.SufA	31.6	50	15	2.52321	0.0161862	0.10692
K07039..NO_NAME	34.2	55.6	15	2.51434	0.0165352	0.10692
K07336..PKHD.type.hydroxylase	36.8	61.1	15	2.51854	0.016369	0.10692
K07350..minor.fimbrial.subunit	39.5	61.1	20	2.5136	0.0165647	0.10692
K07454..putative.restriction.endonuclease	39.5	66.7	15	2.52807	0.0159979	0.10692
K07722..CopG.family.transcriptional.regulator..nickel.responsive.regulator	55.3	66.7	45	2.52572	0.0160887	0.10692
K07771..two.component.system..OmpR.family..response.regulator.BasR	34.2	55.6	15	2.52245	0.0162158	0.10692
K07979..GntR.family.transcriptional.regulator	100	100	100	-2.537	0.0156572	0.10692
K08305..membrane.bound.lytic.murein.transglycosylase.B	34.2	55.6	15	2.52311	0.0161899	0.10692
K09158..hypothetical.protein	44.7	66.7	25	2.53511	0.0157287	0.10692
K10557..AI.2.transport.system.permease.protein	26.3	50	5	2.52601	0.0160775	0.10692
K10857..exodeoxyribonuclease.X..EC.3.1.11...	31.6	50	15	2.529	0.0159619	0.10692
K10975..allantoin.permease	28.9	44.4	15	2.53114	0.0158801	0.10692
K13683..NO_NAME	18.4	27.8	10	2.5299	0.0159276	0.10692
K14347..NO_NAME	39.5	55.6	25	2.52851	0.0159808	0.10692
K15827..NO_NAME	34.2	55.6	15	2.51466	0.0165222	0.10692
K15828..NO_NAME	39.5	61.1	20	2.51935	0.0163373	0.10692
K16322..NO_NAME	44.7	61.1	30	2.51629	0.0164578	0.10692
K18968..NO_NAME	42.1	55.6	30	2.51876	0.0163603	0.10692
K00938..phosphomevalonate.kinase..EC.2.7.4.2.	13.2	22.2	5	2.51254	0.0166068	0.10699
K10550..D.allose.transport.system.permease.protein	26.3	44.4	10	2.51156	0.0166458	0.10704
K05815..sn.glycerol.3.phosphate.transport.system.permease.protein	57.9	77.8	40	2.50944	0.0167307	0.107086
K07353..fimbrial.chaperone.protein	28.9	50	10	2.50904	0.0167468	0.107086
K09798..hypothetical.protein	34.2	50	20	2.51041	0.0166919	0.107086
K02485..two.component.system..unclassified.family..response.regulator	36.8	55.6	20	2.50564	0.0168839	0.107161
K05811..putative.lipoprotein	26.3	38.9	15	2.50637	0.0168545	0.107161
K05982..deoxyribonuclease.V	44.7	66.7	25	2.50631	0.0168569	0.107161
K06899..NO_NAME	23.7	33.3	15	2.50685	0.0168351	0.107161
K13480..xanthine.dehydrogenase.iron.sulfur.binding.subunit	28.9	44.4	15	2.5038	0.0169586	0.107436
K13012..NO_NAME	92.1	94.4	90	2.50282	0.0169986	0.10749
K00540..NO_NAME	47.4	66.7	30	2.50121	0.0170643	0.107508
K07232..cation.transport.protein.ChaC	42.1	66.7	20	2.50195	0.0170341	0.107508
K07109..NO_NAME	36.8	55.6	20	2.50009	0.01711	0.107598
K03975..membrane.associated.protein	52.6	77.8	30	2.49883	0.0171617	0.107725
K03779..L....tartrate.dehydratase.alpha.subunit..EC.4.2.1.32.	44.7	66.7	25	2.49642	0.0172613	0.108152
K02298..cytochrome.o.ubiquinol.oxidase.subunit.I..EC.1.10.3.10.	34.2	55.6	15	2.49248	0.0174245	0.108975
K04047..starvation.inducible.DNA.binding.protein	36.8	61.1	15	2.48811	0.0176077	0.109783
K06192..paraquat.inducible.protein.B	34.2	55.6	15	2.48731	0.0176414	0.109783
K07773..two.component.system..OmpR.family..aerobic.respiration.control.protein.ArcA	44.7	61.1	30	2.48673	0.0176657	0.109783
K09975..hypothetical.protein	36.8	61.1	15	2.48635	0.017682	0.109783
K00344..NADPH2.quinone.reductase	44.7	61.1	30	2.48224	0.0178562	0.110663
K16137..NO_NAME	36.8	55.6	20	2.48054	0.017929	0.110913
K00688..starch.phosphorylase..EC.2.4.1.1.	100	100	100	-2.47935	0.0179796	0.111008
K09612..alkaline.phosphatase.isozyme.conversion.protein	36.8	61.1	15	2.47867	0.0180091	0.111008
K05818..IclR.family.transcriptional.regulator..mhp.operon.transcriptional	26.3	44.4	10	2.47717	0.0180735	0.111204
K02560..lauroyl.Kdo2.lipid.IVA.myristoyltransferase..EC.2.3.1.243.	34.2	55.6	15	2.47477	0.0181771	0.111641
K05804..right.origin.binding.protein	42.1	61.1	25	2.47358	0.0182289	0.111684
K08323..mannonate.dehydratase..EC.4.2.1.8.	68.4	83.3	55	2.4731	0.0182494	0.111684
K03748..SanA.protein	42.1	50	35	2.47014	0.0183788	0.112275
K06163..alpha.D.ribose.1.methylphosphonate.5.phosphate.C.P.lyase..EC.4.7.1.1.	42.1	61.1	25	2.46934	0.0184139	0.112289
K04753..suppressor.of.ftsI	39.5	61.1	20	2.46455	0.0186249	0.112598
K07320..putative.adenine.specific.DNA.methyltransferase	42.1	66.7	20	2.46565	0.0185762	0.112598
K09477..citrate.succinate.antiporter	39.5	50	30	2.46485	0.0186116	0.112598
K10556..AI.2.transport.system.permease.protein	13.2	27.8	0	2.46445	0.0186292	0.112598
K12152..phosphatase.NudJ	39.5	61.1	20	2.46681	0.018525	0.112598
K01460..glutathionylspermidine.amidase.synthetase..EC.3.5.1.78.6.3.1.8.	39.5	61.1	20	2.45759	0.0189353	0.112805
K02450..general.secretion.pathway.protein.A	28.9	44.4	15	2.45411	0.0190922	0.112805
K06398..stage.IV.sporulation.protein.A	100	100	100	-2.45455	0.0190725	0.112805
K07643..two.component.system..OmpR.family..sensor.histidine.kinase.BasS..EC.2.7.13.3.	36.8	55.6	20	2.45648	0.0189853	0.112805
K07702..two.component.system..CitB.family..response.regulator.CitB	36.8	61.1	15	2.46244	0.0187185	0.112805
K08296..phosphohistidine.phosphatase	55.3	72.2	40	2.45939	0.0188544	0.112805
K08312..ADP.ribose.diphosphatase..EC.3.6.1...	42.1	61.1	25	2.46013	0.0188213	0.112805
K09472..gamma.glutamyl.gamma.aminobutyraldehyde.dehydrogenase..EC.1.2.1...	21.1	38.9	5	2.45605	0.0190049	0.112805
K09788..2.methylaconitate.isomerase..EC.5.2.1...	36.8	55.6	20	2.45789	0.0189216	0.112805
K10005..glutamate.transport.system.substrate.binding.protein	28.9	50	10	2.45489	0.0190573	0.112805
K11473..glycolate.oxidase.iron.sulfur.subunit	39.5	61.1	20	2.45587	0.019013	0.112805
K14062..NO_NAME	36.8	55.6	20	2.45551	0.019029	0.112805
K19171..NO_NAME	18.4	5.6	30	-2.45518	0.0190441	0.112805
K01584..arginine.decarboxylase..EC.4.1.1.19.	39.5	55.6	25	2.44762	0.0193885	0.112864
K02199..cytochrome.c.biogenesis.protein.CcmG..thiol.disulfide.interchange	52.6	72.2	35	2.45007	0.0192762	0.112864
K02433..aspartyl.tRNA.Asn..glutamyl.tRNA.Gln..amidotransferase.subunit.A..EC.6.3.5.6.6.3.5.7.	100	100	100	-2.44934	0.0193098	0.112864
K03449..MFS.transporter..CP.family..cyanate.transporter	55.3	66.7	45	2.44739	0.019399	0.112864
K05790..lipopolysaccharide.biosynthesis.protein.WzzE	39.5	55.6	25	2.45202	0.0191872	0.112864
K07310..Tat.targeted.selenate.reductase.subunit.YnfF..EC.1.97.1.9.	34.2	55.6	15	2.44749	0.0193945	0.112864
K07709..two.component.system..NtrC.family..sensor.histidine.kinase.HydH..EC.2.7.13.3.	34.2	55.6	15	2.44977	0.01929	0.112864
K12204..defect.in.organelle.trafficking.protein.DotC	31.6	44.4	20	2.44776	0.0193819	0.112864
K19167..NO_NAME	18.4	5.6	30	-2.45074	0.0192456	0.112864
K00942..guanylate.kinase..EC.2.7.4.8.	100	100	100	2.44529	0.0194957	0.113234
K01719..uroporphyrinogen.III.synthase..EC.4.2.1.75.	92.1	94.4	90	2.44445	0.0195346	0.113267
K10537..L.arabinose.transport.system.substrate.binding.protein	34.2	55.6	15	2.44185	0.0196549	0.11358
K13243..NO_NAME	31.6	50	15	2.44211	0.0196432	0.11358
K12136..hydrogenase.4.component.A	21.1	33.3	10	2.43715	0.0198751	0.114659
K00219..2.4.dienoyl.CoA.reductase..NADPH2.	31.6	50	15	2.43459	0.0199956	0.114705
K00835..valine..pyruvate.aminotransferase..EC.2.6.1.66.	36.8	61.1	15	2.43248	0.0200956	0.114705
K05985..ribonuclease.M5	94.7	100	90	2.43201	0.0201178	0.114705
K09779..hypothetical.protein	97.4	94.4	100	-2.43276	0.0200823	0.114705
K12146..hydrogenase.4.transcriptional.activator	26.3	50	5	2.43517	0.0199683	0.114705
K16370..6.phosphofructokinase.2..EC.2.7.1.11.	36.8	61.1	15	2.43404	0.0200213	0.114705
K19160..NO_NAME	15.8	27.8	5	2.43551	0.0199522	0.114705
K07387..putative.metalloprotease	47.4	66.7	30	2.42904	0.0202594	0.115128
K15723..NO_NAME	44.7	66.7	25	2.42907	0.020258	0.115128
K13038..phosphopantothenoylcysteine.decarboxylase...phosphopantothenate..cysteine.ligase..EC.4.1.1.36.6.3.2.5.	84.2	94.4	75	2.42685	0.0203643	0.115533
K11066..N.acetylmuramoyl.L.alanine.amidase	36.8	55.6	20	2.42443	0.0204809	0.115974
K19354..NO_NAME	34.2	50	20	2.42383	0.0205098	0.115974
K00135..succinate.semialdehyde.dehydrogenase...glutarate.semialdehyde.dehydrogenase..EC.1.2.1.16.1.2.1.79.1.2.1.20.	34.2	50	20	2.42182	0.0206073	0.116238
K00892..inosine.kinase..EC.2.7.1.73.	39.5	61.1	20	2.41937	0.0207265	0.116238
K06155..Gnt.I.system.high.affinity.gluconate.transporter	50	66.7	35	2.4214	0.0206275	0.116238
K07337..hypothetical.protein	28.9	44.4	15	2.41966	0.0207123	0.116238
K13821..RHH.type.transcriptional.regulator..proline.utilization.regulon.repressor...proline.dehydrogenase...delta.1.pyrroline.5.carboxylate.dehydrogenase..EC.1.5.5.2.1.2.1.88.	34.2	55.6	15	2.41975	0.0207076	0.116238
K03687..molecular.chaperone.GrpE	100	100	100	2.41818	0.0207846	0.116373
K03425..sec.independent.protein.translocase.protein.TatE	42.1	55.6	30	2.41741	0.0208224	0.116395
K02554..2.keto.4.pentenoate.hydratase..EC.4.2.1.80.	26.3	44.4	10	2.41633	0.0208753	0.1165
K02565..N.acetylglucosamine.repressor	36.8	50	25	2.41493	0.0209442	0.116694
K03573..DNA.mismatch.repair.protein.MutH	55.3	72.2	40	2.41259	0.0210599	0.116768
K04021..aldehyde.dehydrogenase	34.2	55.6	15	2.41309	0.0210352	0.116768
K14261..NO_NAME	42.1	61.1	25	2.41263	0.021058	0.116768
K09857..hypothetical.protein	34.2	55.6	15	2.41146	0.0211156	0.116887
K02784..phosphocarrier.protein.HPr	50	83.3	20	2.40974	0.0212013	0.116983
K06075..MarR.family.transcriptional.regulator..transcriptional.regulator.for	44.7	66.7	25	2.41012	0.0211822	0.116983
K01608..tartronate.semialdehyde.synthase..EC.4.1.1.47.	39.5	55.6	25	2.40886	0.0212454	0.117038
K03082..hexulose.6.phosphate.isomerase..EC.5.......	34.2	50	20	2.40732	0.021322	0.117083
K03436..DeoR.family.transcriptional.regulator..fructose.operon	97.4	94.4	100	2.40766	0.0213052	0.117083
K12205..defect.in.organelle.trafficking.protein.DotD	26.3	38.9	15	2.40594	0.0213913	0.117275
K02430..DeoR.family.transcriptional.regulator..L.fucose.operon.activator	44.7	66.7	25	2.40514	0.0214317	0.117309
K03297..small.multidrug.resistance.protein..SMR.family	15.8	27.8	5	2.40254	0.0215629	0.117653
K09978..hypothetical.protein	18.4	27.8	10	2.40253	0.0215635	0.117653
K03684..ribonuclease.D	73.7	88.9	60	2.40085	0.0216484	0.117803
K09996..arginine.transport.system.substrate.binding.protein	36.8	61.1	15	2.40063	0.0216598	0.117803
K00648..3.oxoacyl..acyl.carrier.protein..synthase.III..EC.2.3.1.180.	100	100	100	2.39749	0.0218196	0.11784
K01640..hydroxymethylglutaryl.CoA.lyase..EC.4.1.3.4.	36.8	27.8	45	-2.39962	0.0217109	0.11784
K02100..MFS.transporter..SP.family..arabinose.H..symporter	47.4	72.2	25	2.3981	0.0217883	0.11784
K03560..biopolymer.transport.protein.TolR	44.7	72.2	20	2.39851	0.0217677	0.11784
K07246..tartrate.dehydrogenase.decarboxylase...D.malate.dehydrogenase..EC.1.1.1.93.4.1.1.73.1.1.1.83.	26.3	50	5	2.39599	0.0218963	0.11784
K08282..non.specific.serine.threonine.protein.kinase	47.4	66.7	30	2.396	0.0218958	0.11784
K18702..NO_NAME	36.8	55.6	20	2.39577	0.0219076	0.11784
K01916..NAD..synthase..EC.6.3.1.5.	57.9	77.8	40	2.3929	0.0220555	0.117943
K07019..NO_NAME	36.8	61.1	15	2.3937	0.022014	0.117943
K09946..hypothetical.protein	31.6	27.8	35	-2.39272	0.0220648	0.117943
K19118..NO_NAME	81.6	72.2	90	-2.39361	0.0220191	0.117943
K19506..PTS.system..fructoselysine.glucoselysine.specific.IIA.component..EC.2.7.1...	86.8	77.8	95	-2.39121	0.0221429	0.118176
K00244..fumarate.reductase.flavoprotein.subunit..EC.1.3.5.4.	94.7	100	90	2.38986	0.0222131	0.118366
K03593..ATP.binding.protein.involved.in.chromosome.partitioning	52.6	66.7	40	2.38856	0.0222807	0.118542
K01664..para.aminobenzoate.synthetase.component.II..EC.2.6.1.85.	42.1	61.1	25	2.38517	0.0224582	0.119149
K06164..alpha.D.ribose.1.methylphosphonate.5.triphosphate.synthase.subunit.PhnI..EC.2.7.8.37.	44.7	66.7	25	2.38505	0.0224645	0.119149
K01299..carboxypeptidase.Taq	94.7	100	90	2.38427	0.0225054	0.119166
K12371..dipeptide.transport.system.ATP.binding.protein	36.8	50	25	2.38366	0.0225375	0.119166
K05802..potassium.efflux.system.protein.KefA	42.1	61.1	25	2.38078	0.0226896	0.119786
K09470..gamma.glutamylputrescine.synthase..EC.6.3.1.11.	26.3	50	5	2.37957	0.0227537	0.119939
K01684..galactonate.dehydratase..EC.4.2.1.6.	36.8	55.6	20	2.37862	0.0228043	0.120021
K00246..fumarate.reductase.subunit.C	55.3	72.2	40	2.37665	0.0229095	0.120205
K05812..conserved.hypothetical.protein	34.2	55.6	15	2.37695	0.0228934	0.120205
K00812..aspartate.aminotransferase..EC.2.6.1.1.	86.8	88.9	85	-2.37223	0.0231467	0.12024
K01061..carboxymethylenebutenolidase..EC.3.1.1.45.	39.5	61.1	20	2.37129	0.0231975	0.12024
K03081..3.dehydro.L.gulonate.6.phosphate.decarboxylase..EC.4.1.1.85.	39.5	55.6	25	2.37411	0.0230455	0.12024
K03535..MFS.transporter..ACS.family..glucarate.transporter	36.8	55.6	20	2.37432	0.0230341	0.12024
K03971..phage.shock.protein.D	36.8	50	25	2.37144	0.0231893	0.12024
K07245..putative.copper.resistance.protein.D	39.5	55.6	25	2.37275	0.0231185	0.12024
K07797..multidrug.resistance.protein.K	34.2	55.6	15	2.37511	0.0229919	0.12024
K11209..GST.like.protein	47.4	61.1	35	2.37185	0.023167	0.12024
K01817..phosphoribosylanthranilate.isomerase..EC.5.3.1.24.	100	100	100	-2.36846	0.0233512	0.120735
K07662..two.component.system..OmpR.family..response.regulator.CpxR	42.1	61.1	25	2.36823	0.0233636	0.120735
K06918..NO_NAME	34.2	55.6	15	2.36497	0.0235415	0.121471
K10124..carbohydrate.specific.outer.membrane.porin	28.9	50	10	2.36299	0.0236503	0.12172
K16213..NO_NAME	86.8	100	75	2.36279	0.023661	0.12172
K00123..formate.dehydrogenase.major.subunit..EC.1.2.1.2.	55.3	66.7	45	2.3475	0.0245162	0.121964
K00239..succinate.dehydrogenase...fumarate.reductase..flavoprotein.subunit..EC.1.3.5.1.1.3.5.4.	100	100	100	2.35825	0.023912	0.121964
K00287..dihydrofolate.reductase..EC.1.5.1.3.	100	100	100	2.35743	0.023958	0.121964
K00610..aspartate.carbamoyltransferase.regulatory.subunit	100	100	100	2.34838	0.0244664	0.121964
K01179..endoglucanase..EC.3.2.1.4.	94.7	94.4	95	-2.34628	0.0245856	0.121964
K01304..pyroglutamyl.peptidase	86.8	88.9	85	2.34863	0.0244518	0.121964
K01682..aconitate.hydratase.2...2.methylisocitrate.dehydratase..EC.4.2.1.3.4.2.1.99.	39.5	55.6	25	2.34487	0.0246661	0.121964
K01690..phosphogluconate.dehydratase..EC.4.2.1.12.	34.2	50	20	2.35869	0.0238874	0.121964
K02402..flagellar.transcriptional.activator.FlhC	44.7	72.2	20	2.35275	0.0242196	0.121964
K03591..cell.division.protein.FtsN	34.2	55.6	15	2.34849	0.0244603	0.121964
K03753..molybdopterin.guanine.dinucleotide.biosynthesis.protein.B	52.6	72.2	35	2.35663	0.0240025	0.121964
K04028..ethanolamine.utilization.protein.EutN	71.1	83.3	60	2.34824	0.0244743	0.121964
K04046..hypothetical.chaperone.protein	31.6	50	15	2.34479	0.0246709	0.121964
K05589..cell.division.protein.FtsB	36.8	44.4	30	2.34762	0.0245094	0.121964
K06144..universal.stress.protein.B	34.2	44.4	25	2.34697	0.0245465	0.121964
K07121..NO_NAME	23.7	27.8	20	2.35983	0.0238247	0.121964
K07637..two.component.system..OmpR.family..sensor.histidine.kinase.PhoQ..EC.2.7.13.3.	42.1	61.1	25	2.34999	0.0243748	0.121964
K07674..two.component.system..NarL.family..nitrate.nitrite.sensor.histidine.kinase.NarQ..EC.2.7.13.3.	44.7	66.7	25	2.35381	0.0241598	0.121964
K09823..Fur.family.transcriptional.regulator..zinc.uptake.regulator	39.5	61.1	20	2.35764	0.023946	0.121964
K09927..hypothetical.protein	36.8	55.6	20	2.35165	0.0242813	0.121964
K10015..histidine.transport.system.permease.protein	36.8	61.1	15	2.3482	0.0244764	0.121964
K11534..DeoR.family.transcriptional.regulator..deoxyribose.operon.repressor	36.8	50	25	2.35559	0.0240605	0.121964
K11746..glutathione.regulated.potassium.efflux.system.ancillary.protein.KefF	39.5	55.6	25	2.35189	0.0242681	0.121964
K12943..NO_NAME	42.1	61.1	25	2.35388	0.024156	0.121964
K12944..NO_NAME	28.9	44.4	15	2.35182	0.0242716	0.121964
K14058..NO_NAME	18.4	27.8	10	2.35924	0.0238574	0.121964
K19226..cationic.peptide.transport.system.substrate.binding.protein	42.1	61.1	25	2.34585	0.0246103	0.121964
K03522..electron.transfer.flavoprotein.alpha.subunit	100	100	100	-2.34356	0.0247412	0.122064
K05876..methyl.accepting.chemotaxis.protein.III..ribose.and.galactose.sensor.receptor	21.1	38.9	5	2.34319	0.0247624	0.122064
K10805..acyl.CoA.thioesterase.II..EC.3.1.2...	34.2	44.4	25	2.34239	0.024808	0.122113
K07300..Ca2..H..antiporter	31.6	50	15	2.33982	0.024956	0.122138
K08326..aminopeptidase	34.2	55.6	15	2.33983	0.0249553	0.122138
K09972..general.L.amino.acid.transport.system.ATP.binding.protein..EC.3.6.3...	34.2	55.6	15	2.34061	0.0249108	0.122138
K11922..GntR.family.transcriptional.regulator..mannosyl.D.glycerate	28.9	44.4	15	2.34062	0.0249099	0.122138
K00164..2.oxoglutarate.dehydrogenase.E1.component..EC.1.2.4.2.	42.1	61.1	25	2.33795	0.0250642	0.122472
K02496..uroporphyrin.III.C.methyltransferase..EC.2.1.1.107.	34.2	55.6	15	2.33654	0.0251464	0.122472
K03482..GntR.family.transcriptional.regulator..glv.operon.transcriptional	23.7	44.4	5	2.33694	0.0251227	0.122472
K07661..two.component.system..OmpR.family..response.regulator.RstA	28.9	44.4	15	2.33618	0.0251674	0.122472
K01816..hydroxypyruvate.isomerase..EC.5.3.1.22.	31.6	55.6	10	2.33371	0.0253115	0.122878
K06199..CrcB.protein	100	100	100	2.33296	0.0253552	0.122878
K17910..NO_NAME	50	72.2	30	2.3329	0.0253586	0.122878
K05775..maltose.operon.periplasmic.protein	44.7	66.7	25	2.33126	0.0254551	0.123171
K02361..isochorismate.synthase..EC.5.4.4.2.	36.8	61.1	15	2.32526	0.0258099	0.12406
K02498..HemY.protein	47.4	66.7	30	2.32448	0.0258565	0.12406
K03487..LacI.family.transcriptional.regulator..asc.operon.repressor	26.3	38.9	15	2.32669	0.0257245	0.12406
K06887..NO_NAME	26.3	50	5	2.32501	0.0258249	0.12406
K06897..NO_NAME	86.8	94.4	80	-2.32652	0.0257348	0.12406
K12064..conjugal.transfer.pilus.assembly.protein.TraV	10.5	5.6	15	-2.32556	0.0257921	0.12406
K01118..FMN.dependent.NADH.azoreductase	57.9	72.2	45	2.32324	0.0259303	0.124066
K16651..L.threonine.kinase..EC.2.7.1.177.	13.2	22.2	5	2.32366	0.0259053	0.124066
K09781..hypothetical.protein	36.8	61.1	15	2.32129	0.0260469	0.124335
K13926..NO_NAME	42.1	61.1	25	2.32109	0.0260591	0.124335
K00265..glutamate.synthase..NADPH.NADH..large.chain..EC.1.4.1.13.1.4.1.14.	44.7	61.1	30	2.31671	0.0263235	0.124496
K00428..cytochrome.c.peroxidase	42.1	66.7	20	2.31049	0.0267027	0.124496
K02427..cell.division.protein.methyltransferase.FtsJ	44.7	61.1	30	2.30962	0.0267563	0.124496
K02446..fructose.1.6.bisphosphatase.II..EC.3.1.3.11.	50	66.7	35	2.31092	0.0266761	0.124496
K03707..thiaminase..transcriptional.activator.TenA...EC.3.5.99.2.	73.7	77.8	70	2.31171	0.0266279	0.124496
K03757..cadaverine.lysine.antiporter	34.2	55.6	15	2.31059	0.0266966	0.124496
K05798..LysR.family.transcriptional.regulator..transcriptional.activator.for	39.5	55.6	25	2.31555	0.0263938	0.124496
K05823..N.acetyldiaminopimelate.deacetylase..EC.3.5.1.47.	39.5	50	30	2.31466	0.0264476	0.124496
K06189..magnesium.and.cobalt.transporter	42.1	61.1	25	2.31134	0.0266507	0.124496
K07043..NO_NAME	100	100	100	2.31627	0.0263501	0.124496
K07258..D.alanyl.D.alanine.carboxypeptidase..penicillin.binding.protein.5.6...EC.3.4.16.4.	100	100	100	2.30798	0.0268571	0.124496
K08173..MFS.transporter..MHS.family..metabolite.H..symporter	26.3	50	5	2.30886	0.0268028	0.124496
K09765..hypothetical.protein	100	100	100	-2.30843	0.0268292	0.124496
K10003..glutamate.aspartate.transport.system.permease.protein	42.1	61.1	25	2.3154	0.026403	0.124496
K10439..ribose.transport.system.substrate.binding.protein	100	100	100	2.31846	0.0262174	0.124496
K11250..leucine.efflux.protein	31.6	55.6	10	2.31053	0.0267004	0.124496
K13896..microcin.C.transport.system.ATP.binding.protein	36.8	61.1	15	2.31005	0.0267297	0.124496
K16136..NO_NAME	26.3	38.9	15	2.31353	0.0265167	0.124496
K16291..NO_NAME	34.2	50	20	2.3158	0.0263784	0.124496
K16325..NO_NAME	21.1	38.9	5	2.31891	0.02619	0.124496
K18988..NO_NAME	36.8	55.6	20	2.31739	0.0262819	0.124496
K03696..ATP.dependent.Clp.protease.ATP.binding.subunit.ClpC	97.4	94.4	100	-2.30626	0.0269633	0.12465
K06211..HTH.type.transcriptional.regulator..transcriptional.repressor.of.NAD.biosynthesis.genes..EC.2.7.7.1.2.7.1.22.	39.5	61.1	20	2.30668	0.0269375	0.12465
K02081..DeoR.family.transcriptional.regulator..aga.operon.transcriptional	42.1	55.6	30	2.3056	0.027004	0.12467
K01914..aspartate..ammonia.ligase..EC.6.3.1.1.	100	100	100	2.30172	0.0272458	0.124944
K03414..chemotaxis.protein.CheZ	42.1	61.1	25	2.30204	0.0272255	0.124944
K03807..AmpE.protein	39.5	55.6	25	2.30284	0.0271756	0.124944
K03823..phosphinothricin.acetyltransferase..EC.2.3.1.183.	97.4	100	95	2.30246	0.0271993	0.124944
K19227..cationic.peptide.transport.system.permease.protein	42.1	66.7	20	2.30337	0.0271428	0.124944
K19234..NO_NAME	36.8	61.1	15	2.3011	0.0272847	0.124955
K02337..DNA.polymerase.III.subunit.alpha..EC.2.7.7.7.	100	100	100	-2.30037	0.0273301	0.124995
K09009..hypothetical.protein	28.9	50	10	2.29781	0.0274914	0.125565
K12525..bifunctional.aspartokinase...homoserine.dehydrogenase.2..EC.2.7.2.4.1.1.1.3.	39.5	61.1	20	2.29431	0.0277121	0.126404
K03717..LysR.family.transcriptional.regulator..transcriptional.activator.of	39.5	55.6	25	2.29365	0.0277544	0.126428
K02526..2.keto.3.deoxygluconate.permease	39.5	55.6	25	2.2928	0.0278081	0.126448
K05776..molybdate.transport.system.ATP.binding.protein	39.5	55.6	25	2.29242	0.0278325	0.126448
K07340..hypothetical.protein	34.2	50	20	2.2905	0.027955	0.126836
K16301..NO_NAME	34.2	55.6	15	2.28693	0.0281845	0.127707
K07757..sugar.phosphatase	34.2	55.6	15	2.28517	0.0282979	0.128011
K09118..hypothetical.protein	57.9	61.1	55	2.28473	0.0283262	0.128011
K00163..pyruvate.dehydrogenase.E1.component..EC.1.2.4.1.	39.5	55.6	25	2.27999	0.0286343	0.128888
K02240..competence.protein.ComFA	13.2	22.2	5	2.27211	0.0291537	0.128888
K02502..ATP.phosphoribosyltransferase.regulatory.subunit	97.4	94.4	100	-2.27845	0.0287357	0.128888
K03435..LacI.family.transcriptional.regulator..fructose.operon	39.5	61.1	20	2.27772	0.0287831	0.128888
K03855..ferredoxin.like.protein	39.5	50	30	2.2782	0.0287519	0.128888
K03919..alkylated.DNA.repair.protein	39.5	61.1	20	2.27158	0.0291891	0.128888
K05877..methyl.accepting.chemotaxis.protein.IV..peptide.sensor.receptor	18.4	27.8	10	2.27213	0.0291524	0.128888
K05916..nitric.oxide.dioxygenase..EC.1.14.12.17.	50	77.8	25	2.27333	0.0290725	0.128888
K06903..NO_NAME	36.8	50	25	2.27431	0.029008	0.128888
K07356..fimbrial.protein	23.7	44.4	5	2.27453	0.0289935	0.128888
K07676..two.component.system..NarL.family..sensor.histidine.kinase.RcsD..EC.2.7.13.3.	34.2	50	20	2.27312	0.0290869	0.128888
K08300..ribonuclease.E..EC.3.1.26.12.	31.6	50	15	2.27649	0.0288638	0.128888
K09016..putative.pyrimidine.permease.RutG	34.2	50	20	2.27229	0.0291416	0.128888
K09017..TetR.AcrR.family.transcriptional.regulator	42.1	61.1	25	2.27115	0.0292177	0.128888
K09800..hypothetical.protein	36.8	55.6	20	2.2703	0.0292739	0.128888
K09921..hypothetical.protein	34.2	38.9	30	2.27223	0.0291456	0.128888
K09925..hypothetical.protein	26.3	50	5	2.27268	0.0291157	0.128888
K10002..glutamate.aspartate.transport.system.permease.protein	42.1	61.1	25	2.27055	0.0292572	0.128888
K10037..glutamine.transport.system.permease.protein	42.1	55.6	30	2.27952	0.0286654	0.128888
K15545..NO_NAME	34.2	55.6	15	2.27591	0.0289022	0.128888
K00663..aminoglycoside.N6..acetyltransferase	50	72.2	30	2.26814	0.0294183	0.128932
K00795..farnesyl.diphosphate.synthase..EC.2.5.1.1.2.5.1.10.	47.4	66.7	30	2.2692	0.0293478	0.128932
K06039..uncharacterized.protein.involved.in.oxidation.of.intracellular	34.2	50	20	2.26677	0.02951	0.128932
K08348..formate.dehydrogenase.N..alpha.subunit..EC.1.1.5.6.	34.2	55.6	15	2.26764	0.0294519	0.128932
K12137..hydrogenase.4.component.B	18.4	33.3	5	2.26727	0.0294766	0.128932
K12685..subtilase.type.serine.protease	10.5	16.7	5	2.26871	0.0293804	0.128932
K18889..ATP.binding.cassette..subfamily.B..multidrug.efflux.pump	36.8	55.6	20	2.26554	0.0295928	0.129129
K04020..phosphotransacetylase	39.5	61.1	20	2.26454	0.0296604	0.129142
K07665..two.component.system..OmpR.family..copper.resistance.phosphate.regulon.response.regulator.CusR	44.7	55.6	35	2.26438	0.0296713	0.129142
K10544..D.xylose.transport.system.permease.protein	39.5	55.6	25	2.26045	0.0299374	0.130134
K03571..rod.shape.determining.protein.MreD	100	100	100	2.25894	0.0300401	0.130415
K03694..ATP.dependent.Clp.protease.ATP.binding.subunit.ClpA	36.8	55.6	20	2.25812	0.0300962	0.130493
K00285..D.amino.acid.dehydrogenase..EC.1.4.5.1.	36.8	55.6	20	2.25627	0.0302227	0.130632
K12138..hydrogenase.4.component.C	21.1	38.9	5	2.25542	0.0302811	0.130632
K18640..NO_NAME	100	100	100	-2.25624	0.0302249	0.130632
K18890..ATP.binding.cassette..subfamily.B..multidrug.efflux.pump	39.5	55.6	25	2.2555	0.030276	0.130632
K00969..nicotinate.nucleotide.adenylyltransferase..EC.2.7.7.18.	100	100	100	2.25284	0.0304591	0.131119
K03568..TldD.protein	50	66.7	35	2.25267	0.0304706	0.131119
K08349..formate.dehydrogenase.N..beta.subunit	36.8	55.6	20	2.24854	0.0307569	0.131746
K11076..putrescine.transport.system.ATP.binding.protein	36.8	55.6	20	2.24835	0.0307704	0.131746
K12995..NO_NAME	39.5	55.6	25	2.24914	0.0307156	0.131746
K14052..NO_NAME	23.7	38.9	10	2.24846	0.0307628	0.131746
K00574..cyclopropane.fatty.acyl.phospholipid.synthase	34.2	44.4	25	2.24708	0.0308588	0.131859
K12573..ribonuclease.R..EC.3.1.....	100	100	100	-2.2466	0.0308927	0.131859
K12975..KDO.II.ethanolaminephosphotransferase..EC.2.7.8.42.	47.4	66.7	30	2.24632	0.0309123	0.131859
K02467..GutQ.protein	44.7	72.2	20	2.24532	0.030982	0.131992
K01077..alkaline.phosphatase..EC.3.1.3.1.	89.5	100	80	2.24471	0.0310254	0.132012
K02478..two.component.system..LytT.family..sensor.kinase	50	66.7	35	2.24304	0.0311424	0.132181
K16784..biotin.transport.system.ATP.binding.protein..EC.3.6.3...	28.9	44.4	15	2.24338	0.0311184	0.132181
K00113..glycerol.3.phosphate.dehydrogenase.subunit.C..EC.1.1.5.3.	34.2	55.6	15	2.23949	0.0313936	0.133083
K01096..phosphatidylglycerophosphatase.B..EC.3.1.3.27.3.1.3.81.3.1.3.4.3.6.1.27.	36.8	55.6	20	2.23879	0.0314429	0.133126
K00865..glycerate.2.kinase..EC.2.7.1.165.	92.1	100	85	2.2328	0.0318717	0.133208
K01841..phosphoenolpyruvate.phosphomutase..EC.5.4.2.9.	31.6	50	15	2.23596	0.0316449	0.133208
K03181..chorismate..pyruvate.lyase..EC.4.1.3.40.	39.5	66.7	15	2.23794	0.0315038	0.133208
K03787..5..nucleotidase..EC.3.1.3.5.	100	100	100	2.23254	0.0318906	0.133208
K06145..LacI.family.transcriptional.regulator..gluconate.utilization.system	52.6	66.7	40	2.23505	0.03171	0.133208
K06153..undecaprenyl.diphosphatase..EC.3.6.1.27.	100	100	100	2.23469	0.0317357	0.133208
K06205..MioC.protein	34.2	55.6	15	2.2353	0.031692	0.133208
K13654..NO_NAME	26.3	44.4	10	2.2339	0.0317923	0.133208
K13894..microcin.C.transport.system.permease.protein	34.2	44.4	25	2.23699	0.0315714	0.133208
K18349..two.component.system..OmpR.family..response.regulator.VanR	97.4	94.4	100	-2.23281	0.0318706	0.133208
K19303..NO_NAME	26.3	44.4	10	2.23262	0.0318846	0.133208
K12112..evolved.beta.galactosidase.subunit.beta	44.7	61.1	30	2.23116	0.0319897	0.133297
K15722..NO_NAME	42.1	55.6	30	2.2314	0.0319723	0.133297
K19236..L.D.transpeptidase.YcfS	28.9	50	10	2.22798	0.0322197	0.134092
K03592..PmbA.protein	44.7	66.7	25	2.22545	0.0324039	0.134378
K07470..DNA.gyrase.inhibitor	13.2	22.2	5	2.22542	0.0324064	0.134378
K08304..membrane.bound.lytic.murein.transglycosylase.A	42.1	55.6	30	2.22542	0.0324062	0.134378
K07474..phage.terminase.small.subunit	50	61.1	40	2.22396	0.0325129	0.134657
K01766..cysteine.sulfinate.desulfinase	39.5	50	30	2.22218	0.0326435	0.134871
K18922..NO_NAME	15.8	27.8	5	2.22248	0.0326216	0.134871
K07184..SH3.domain.protein	42.1	66.7	20	2.22083	0.0327427	0.135118
K01150..deoxyribonuclease.I	31.6	50	15	2.21829	0.0329306	0.135229
K11177..xanthine.dehydrogenase.YagR.molybdenum.binding.subunit..EC.1.17.1.4.	28.9	50	10	2.21902	0.0328767	0.135229
K12340..outer.membrane.protein	42.1	55.6	30	2.2178	0.0329672	0.135229
K17722..dihydropyrimidine.dehydrogenase..NAD...subunit.PreT..EC.1.3.1.1.	78.9	66.7	90	-2.21953	0.0328392	0.135229
K17723..dihydropyrimidine.dehydrogenase..NAD...subunit.PreA..EC.1.3.1.1.	92.1	88.9	95	-2.21842	0.032921	0.135229
K03635..molybdopterin.synthase.catalytic.subunit..EC.2.8.1.12.	21.1	27.8	15	2.21568	0.0331243	0.135548
K05362..UDP.N.acetylmuramoyl.L.alanyl.D.glutamate.L.lysine.ligase..EC.6.3.2.7.	15.8	22.2	10	2.21577	0.0331172	0.135548
K00076..7.alpha.hydroxysteroid.dehydrogenase	31.6	55.6	10	2.21098	0.0334755	0.136426
K01087..trehalose.6.phosphate.phosphatase..EC.3.1.3.12.	39.5	61.1	20	2.21077	0.0334915	0.136426
K01426..amidase..EC.3.5.1.4.	13.2	22.2	5	2.20942	0.0335932	0.136426
K07120..NO_NAME	36.8	50	25	2.20909	0.033618	0.136426
K08969..aminotransferase..EC.2.6.1...	28.9	50	10	2.21154	0.0334334	0.136426
K12370..dipeptide.transport.system.permease.protein	42.1	55.6	30	2.20944	0.0335917	0.136426
K15922..alpha.glucosidase..EC.3.2.1.20.	21.1	44.4	0	2.20925	0.0336062	0.136426
K01069..hydroxyacylglutathione.hydrolase..EC.3.1.2.6.	23.7	33.3	15	2.20697	0.0337783	0.136465
K02464..general.secretion.pathway.protein.O..EC.3.4.23.43.2.1.1...	23.7	38.9	10	2.20685	0.0337872	0.136465
K16235..NO_NAME	28.9	50	10	2.208	0.0337004	0.136465
K17398..DNA..cytosine.5..methyltransferase.3A..EC.2.1.1.37.	18.4	5.6	30	-2.20789	0.0337089	0.136465
K02851..undecaprenyl.phosphate.alpha.N.acetylglucosaminyltransferase	26.3	44.4	10	2.20585	0.0338636	0.136613
K00373..nitrate.reductase.delta.subunit	44.7	66.7	25	2.20194	0.0341616	0.136667
K01467..beta.lactamase.class.C..EC.3.5.2.6.	34.2	55.6	15	2.20374	0.0340238	0.136667
K02399..flagella.synthesis.protein.FlgN	34.2	50	20	2.20343	0.0340472	0.136667
K03765..transcriptional.activator.of.cad.operon	34.2	50	20	2.20333	0.0340549	0.136667
K12264..anaerobic.nitric.oxide.reductase.flavorubredoxin	36.8	61.1	15	2.20287	0.0340906	0.136667
K13571..NO_NAME	60.5	61.1	60	2.20148	0.0341968	0.136667
K14170..chorismate.mutase...prephenate.dehydratase..EC.5.4.99.5.4.2.1.51.	92.1	94.4	90	2.20289	0.0340889	0.136667
K16321..NO_NAME	31.6	55.6	10	2.20208	0.0341505	0.136667
K00427..L.lactate.permease	39.5	66.7	15	2.20038	0.034281	0.136741
K01286..D.alanyl.D.alanine.carboxypeptidase	100	100	100	2.19884	0.0343997	0.136741
K07323..phospholipid.transport.system.substrate.binding.protein	36.8	55.6	20	2.19984	0.0343224	0.136741
K08310..dihydroneopterin.triphosphate.diphosphatase..EC.3.6.1.67.	42.1	55.6	30	2.19927	0.0343662	0.136741
K11738..L.asparagine.permease	34.2	55.6	15	2.19864	0.034415	0.136741
K07237..tRNA.2.thiouridine.synthesizing.protein.B	26.3	33.3	20	2.19598	0.0346203	0.137397
K01725..cyanate.lyase..EC.4.2.1.104.	21.1	38.9	5	2.19356	0.0348083	0.137404
K02453..general.secretion.pathway.protein.D	23.7	38.9	10	2.1914	0.0349762	0.137404
K02455..general.secretion.pathway.protein.F	28.9	38.9	20	2.19122	0.0349903	0.137404
K02568..cytochrome.c.type.protein.NapB	23.7	38.9	10	2.19507	0.0346907	0.137404
K02680..prepilin.peptidase.dependent.protein.B	26.3	44.4	10	2.19027	0.0350649	0.137404
K03329..hypothetical.protein	39.5	55.6	25	2.19056	0.0350422	0.137404
K03676..glutaredoxin.3	47.4	61.1	35	2.18999	0.0350866	0.137404
K03780..L....tartrate.dehydratase.beta.subunit..EC.4.2.1.32.	39.5	61.1	20	2.19416	0.0347613	0.137404
K03841..fructose.1.6.bisphosphatase.I..EC.3.1.3.11.	36.8	61.1	15	2.19192	0.0349355	0.137404
K08194..MFS.transporter..ACS.family..D.galactonate.transporter	39.5	55.6	25	2.18972	0.0351081	0.137404
K13651..NO_NAME	21.1	44.4	0	2.19107	0.0350025	0.137404
K17713..NO_NAME	34.2	55.6	15	2.19425	0.034754	0.137404
K18324..multidrug.efflux.pump	34.2	55.6	15	2.18926	0.0351442	0.137404
K13643..NO_NAME	39.5	50	30	2.18855	0.0351996	0.137463
K08160..MFS.transporter..DHA1.family..multidrug.chloramphenicol.efflux	31.6	50	15	2.18748	0.0352838	0.137635
K02113..F.type.H..transporting.ATPase.subunit.delta	100	100	100	2.18596	0.0354035	0.137788
K03472..D.erythrose.4.phosphate.dehydrogenase..EC.1.2.1.72.	44.7	61.1	30	2.18624	0.0353814	0.137788
K12299..MFS.transporter..ACS.family..probable.galactarate.transporter	34.2	55.6	15	2.18524	0.0354605	0.137853
K13497..anthranilate.synthase.phosphoribosyltransferase..EC.4.1.3.27.2.4.2.18.	44.7	61.1	30	2.18446	0.0355225	0.137937
K09970..general.L.amino.acid.transport.system.permease.protein	42.1	61.1	25	2.18334	0.0356113	0.138125
K11183..phosphocarrier.protein.FPr	39.5	61.1	20	2.18212	0.035708	0.138187
K12151..multiple.stress.resistance.protein.BhsA	42.1	61.1	25	2.18218	0.0357032	0.138187
K07673..two.component.system..NarL.family..nitrate.nitrite.sensor.histidine.kinase.NarX..EC.2.7.13.3.	36.8	55.6	20	2.1814	0.0357655	0.138253
K01141..exodeoxyribonuclease.I..EC.3.1.11.1.	44.7	66.7	25	2.17936	0.0359286	0.138727
K01354..oligopeptidase.B..EC.3.4.21.83.	36.8	55.6	20	2.17502	0.0362776	0.139132
K03338..5.dehydro.2.deoxygluconokinase..EC.2.7.1.92.	71.1	61.1	80	-2.17739	0.0360867	0.139132
K03669..membrane.glycosyltransferase	39.5	61.1	20	2.17425	0.0363397	0.139132
K07079..NO_NAME	100	100	100	2.17456	0.0363146	0.139132
K11744..AI.2.transport.protein.TqsA	31.6	50	15	2.17591	0.0362051	0.139132
K13636..NO_NAME	31.6	50	15	2.17401	0.0363589	0.139132
K17716..UDP.glucose.4.epimerase..EC.5.1.3.2.	34.2	11.1	55	-2.17594	0.0362032	0.139132
K19238..signal.transduction.protein.PmrD	44.7	66.7	25	2.17584	0.0362113	0.139132
K00247..fumarate.reductase.subunit.D	36.8	55.6	20	2.17129	0.0365792	0.139328
K01497..GTP.cyclohydrolase.II..EC.3.5.4.25.	21.1	33.3	10	2.17096	0.0366067	0.139328
K01823..isopentenyl.diphosphate.Delta.isomerase..EC.5.3.3.2.	23.7	5.6	40	-2.16975	0.0367051	0.139328
K01854..UDP.galactopyranose.mutase..EC.5.4.99.9.	100	100	100	-2.16943	0.0367307	0.139328
K03761..MFS.transporter..MHS.family..alpha.ketoglutarate.permease	39.5	61.1	20	2.17109	0.0365958	0.139328
K04092..chorismate.mutase..EC.5.4.99.5.	28.9	50	10	2.16937	0.036736	0.139328
K06282..hydrogenase.small.subunit..EC.1.12.99.6.	55.3	72.2	40	2.17024	0.0366649	0.139328
K08484..phosphotransferase.system..enzyme.I..PtsP..EC.2.7.3.9.	39.5	61.1	20	2.16974	0.036706	0.139328
K02457..general.secretion.pathway.protein.H	31.6	50	15	2.1677	0.0368724	0.13952
K03806..AmpD.protein	44.7	66.7	25	2.16743	0.0368943	0.13952
K11934..outer.membrane.protein.X	36.8	55.6	20	2.16725	0.036909	0.13952
K07678..two.component.system..NarL.family..sensor.histidine.kinase.BarA..EC.2.7.13.3.	42.1	55.6	30	2.16491	0.0371016	0.140093
K02317..DNA.replication.protein.DnaT	52.6	72.2	35	2.16415	0.0371644	0.140176
K01151..deoxyribonuclease.IV..EC.3.1.21.2.	100	100	100	2.16107	0.0374187	0.140225
K04764..integration.host.factor.subunit.alpha	28.9	44.4	15	2.16318	0.0372446	0.140225
K06281..hydrogenase.large.subunit..EC.1.12.99.6.	44.7	61.1	30	2.16108	0.0374184	0.140225
K08600..sortase.B	100	100	100	-2.16101	0.0374235	0.140225
K14744..NO_NAME	28.9	44.4	15	2.16172	0.0373646	0.140225
K16087..NO_NAME	13.2	22.2	5	2.16188	0.0373518	0.140225
K07451..5.methylcytosine.specific.restriction.enzyme.A	47.4	66.7	30	2.16025	0.0374873	0.140311
K07666..two.component.system..OmpR.family..response.regulator.QseB	34.2	50	20	2.1585	0.0376327	0.140394
K08354..thiosulfate.reductase.cytochrome.b.subunit	21.1	27.8	15	2.15863	0.0376216	0.140394
K10541..methyl.galactoside.transport.system.permease.protein	65.8	77.8	55	2.15896	0.0375945	0.140394
K06132..cardiolipin.synthase.C..EC.2.7.8...	36.8	55.6	20	2.15709	0.0377508	0.140528
K07701..two.component.system..CitB.family..sensor.histidine.kinase.DcuS..EC.2.7.13.3.	42.1	66.7	20	2.15744	0.0377213	0.140528
K00134..glyceraldehyde.3.phosphate.dehydrogenase..EC.1.2.1.12.	100	100	100	2.15535	0.0378962	0.140689
K05880..transcriptional.activator.for.dhaKLM.operon	34.2	55.6	15	2.15471	0.03795	0.140689
K11474..GntR.family.transcriptional.regulator..glc.operon.transcriptional	34.2	50	20	2.15338	0.0380616	0.140689
K13638..NO_NAME	52.6	61.1	45	2.15314	0.0380819	0.140689
K13895..microcin.C.transport.system.permease.protein	34.2	55.6	15	2.15366	0.0380384	0.140689
K16091..NO_NAME	36.8	38.9	35	-2.15481	0.0379416	0.140689
K18997..NO_NAME	26.3	38.9	15	2.15325	0.0380729	0.140689
K00313..electron.transfer.flavoprotein.quinone.oxidoreductase	47.4	61.1	35	2.14824	0.0384968	0.142069
K01662..1.deoxy.D.xylulose.5.phosphate.synthase..EC.2.2.1.7.	100	100	100	2.14718	0.0385875	0.142114
K02068..putative.ABC.transport.system.ATP.binding.protein	36.8	55.6	20	2.14663	0.0386337	0.142114
K19126..NO_NAME	28.9	0	55	-2.14681	0.038619	0.142114
K15581..oligopeptide.transport.system.permease.protein	94.7	94.4	95	-2.14412	0.0388485	0.142751
K05591..ATP.independent.RNA.helicase.DbpA	36.8	55.6	20	2.14258	0.0389815	0.143085
K09909..hypothetical.protein	34.2	50	20	2.14185	0.0390441	0.143162
K12942..NO_NAME	21.1	38.9	5	2.14096	0.0391209	0.143164
K18979..NO_NAME	39.5	55.6	25	2.14087	0.0391284	0.143164
K07712..two.component.system..NtrC.family..nitrogen.regulation.response.regulator.GlnG	42.1	61.1	25	2.13948	0.039249	0.143309
K10036..glutamine.transport.system.substrate.binding.protein	31.6	44.4	20	2.1393	0.039264	0.143309
K10543..D.xylose.transport.system.substrate.binding.protein	55.3	72.2	40	2.13896	0.0392938	0.143309
K05596..LysR.family.transcriptional.regulator..chromosome.initiation	42.1	61.1	25	2.13786	0.0393889	0.143503
K02585..nitrogen.fixation.protein.NifB	10.5	16.7	5	2.13731	0.0394372	0.143526
K02745..PTS.system..N.acetylgalactosamine.specific.IIB.component..EC.2.7.1...	39.5	55.6	25	2.1355	0.0395944	0.143945
K12213..intracellular.multiplication.protein.IcmK	21.1	33.3	10	2.13499	0.0396389	0.143954
K00054..hydroxymethylglutaryl.CoA.reductase..EC.1.1.1.88.	21.1	5.6	35	-2.13039	0.0400422	0.14413
K01929..UDP.N.acetylmuramoyl.tripeptide..D.alanyl.D.alanine.ligase..EC.6.3.2.10.	100	100	100	2.13272	0.0398379	0.14413
K02562..mannitol.operon.repressor	31.6	50	15	2.12977	0.0400971	0.14413
K03598..sigma.E.factor.negative.regulatory.protein.RseB	42.1	61.1	25	2.13037	0.0400439	0.14413
K03702..excinuclease.ABC.subunit.B	100	100	100	-2.13033	0.0400476	0.14413
K03808..paraquat.inducible.protein.A	39.5	55.6	25	2.12916	0.0401507	0.14413
K06042..precorrin.8X.cobalt.precorrin.8.methylmutase..EC.5.4.99.61.5.4.99.60.	86.8	83.3	90	-2.13103	0.0399862	0.14413
K07224..putative.lipoprotein	34.2	50	20	2.13022	0.0400576	0.14413
K10545..D.xylose.transport.system.ATP.binding.protein..EC.3.6.3.17.	42.1	61.1	25	2.13334	0.0397831	0.14413
K13069..NO_NAME	31.6	50	15	2.12962	0.0401105	0.14413
K15524..NO_NAME	21.1	44.4	0	2.13017	0.0400618	0.14413
K07230..NO_NAME	39.5	55.6	25	2.12766	0.0402836	0.144455
K00855..phosphoribulokinase..EC.2.7.1.19.	34.2	55.6	15	2.12625	0.0404083	0.144709
K03599..stringent.starvation.protein.A	39.5	55.6	25	2.1255	0.040475	0.144709
K07283..putative.salt.induced.outer.membrane.protein	26.3	38.9	15	2.12543	0.0404812	0.144709
K07786..MFS.transporter..DHA2.family..multidrug.resistance.protein	34.2	50	20	2.12452	0.040562	0.144846
K01139..guanosine.3..5..bis.diphosphate..3..pyrophosphohydrolase..EC.3.1.7.2.	42.1	55.6	30	2.12304	0.0406945	0.145017
K19540..NO_NAME	28.9	50	10	2.12318	0.0406822	0.145017
K03496..chromosome.partitioning.protein	100	100	100	-2.12153	0.0408301	0.145197
K14187..chorismate.mutase...prephenate.dehydrogenase..EC.5.4.99.5.1.3.1.12.	34.2	50	20	2.12181	0.0408045	0.145197
K11102..proton.glutamate.symport.protein	34.2	50	20	2.12024	0.0409457	0.145457
K11535..nucleoside.transport.protein	23.7	38.9	10	2.11961	0.0410017	0.145505
K03080..L.ribulose.5.phosphate.4.epimerase..EC.5.1.3.4.	26.3	44.4	10	2.11886	0.0410692	0.145594
K06186..small.protein.A	39.5	55.6	25	2.11739	0.0412018	0.145889
K07034..NO_NAME	39.5	61.1	20	2.117	0.0412379	0.145889
K02459..general.secretion.pathway.protein.J	26.3	38.9	15	2.11606	0.041323	0.145944
K05352..ribitol.5.phosphate.2.dehydrogenase..EC.1.1.1.137.	13.2	22.2	5	2.11447	0.0414666	0.145944
K05714..2.hydroxy.6.oxonona.2.4.dienedioate.hydrolase..EC.3.7.1.14.	28.9	55.6	5	2.11451	0.0414635	0.145944
K06858..vitamin.B12.transport.system.substrate.binding.protein	36.8	61.1	15	2.11518	0.0414026	0.145944
K12143..hydrogenase.4.component.H	21.1	38.9	5	2.11531	0.0413902	0.145944
K09787..hypothetical.protein	100	100	100	-2.11306	0.0415948	0.145944
K11258..acetolactate.synthase.II.small.subunit..EC.2.2.1.6.	50	61.1	40	2.1135	0.0415553	0.145944
K13788..phosphate.acetyltransferase..EC.2.3.1.8.	47.4	61.1	35	2.11315	0.0415869	0.145944
K13888..NO_NAME	34.2	50	20	2.11232	0.0416623	0.146031
K03774..FKBP.type.peptidyl.prolyl.cis.trans.isomerase.SlpA	39.5	61.1	20	2.1103	0.0418469	0.146438
K11735..GABA.permease	36.8	55.6	20	2.11012	0.0418639	0.146438
K02551..2.succinyl.5.enolpyruvyl.6.hydroxy.3.cyclohexene.1.carboxylate.synthase..EC.2.2.1.9.	100	100	100	2.10555	0.0422842	0.146558
K03304..tellurite.resistance.dicarboxylate.transporter..TDT.family	36.8	55.6	20	2.10663	0.0421845	0.146558
K04024..ethanolamine.utilization.protein.EutJ	39.5	61.1	20	2.1072	0.0421322	0.146558
K05810..conserved.hypothetical.protein	92.1	100	85	2.10509	0.0423265	0.146558
K07710..two.component.system..NtrC.family..sensor.histidine.kinase.AtoS..EC.2.7.13.3.	28.9	44.4	15	2.10515	0.042321	0.146558
K08161..MFS.transporter..DHA1.family..multidrug.resistance.protein	36.8	55.6	20	2.1085	0.0420128	0.146558
K08997..hypothetical.protein	21.1	38.9	5	2.10825	0.0420356	0.146558
K09891..hypothetical.protein	39.5	55.6	25	2.10603	0.0422398	0.146558
K12529..putative.selenate.reductase.FAD.binding.subunit	42.1	61.1	25	2.10514	0.0423218	0.146558
K15830..NO_NAME	39.5	61.1	20	2.10728	0.0421249	0.146558
K06909..NO_NAME	42.1	50	35	2.10438	0.0423922	0.146637
K09911..hypothetical.protein	39.5	55.6	25	2.10191	0.0426215	0.147132
K09934..hypothetical.protein	34.2	44.4	25	2.10215	0.0425991	0.147132
K04750..PhnB.protein	44.7	66.7	25	2.10032	0.0427703	0.147497
K02550..glycolate.permease	36.8	55.6	20	2.09958	0.0428395	0.147587
K02080..galactosamine.6.phosphate.isomerase..EC.5.3.1...	31.6	50	15	2.09777	0.0430085	0.147871
K12149..DNA.damage.inducible.protein.I	47.4	66.7	30	2.09806	0.0429815	0.147871
K05995..dipeptidase.E	13.2	22.2	5	2.09535	0.0432366	0.148365
K16138..NO_NAME	34.2	44.4	25	2.09532	0.0432388	0.148365
K03490..AraC.family.transcriptional.regulator..cel.operon.repressor	31.6	44.4	20	2.09377	0.043386	0.148721
K11732..phenylalanine.specific.permease	39.5	55.6	25	2.09083	0.0436645	0.149526
K09774..lipopolysaccharide.export.system.protein.LptA	52.6	72.2	35	2.09014	0.0437304	0.149602
K02345..DNA.polymerase.III.subunit.theta..EC.2.7.7.7.	28.9	44.4	15	2.0892	0.0438193	0.149756
K03527..4.hydroxy.3.methylbut.2.en.1.yl.diphosphate.reductase..EC.1.17.7.4.	100	100	100	2.08762	0.0439708	0.150003
K06381..stage.II.sporulation.protein.D	100	100	100	2.08753	0.0439792	0.150003
K01779..aspartate.racemase..EC.5.1.1.13.	26.3	44.4	10	2.08354	0.0443626	0.15116
K02823..dihydroorotate.dehydrogenase.electron.transfer.subunit	100	100	100	-2.08259	0.0444538	0.151249
K12963..undecaprenyl.phosphate.alpha.L.ara4N.flippase.subunit.ArnF	39.5	61.1	20	2.08235	0.0444773	0.151249
K06406..stage.V.sporulation.protein.AD	100	100	100	-2.07773	0.0449256	0.152622
K03803..sigma.E.factor.negative.regulatory.protein.RseC	44.7	61.1	30	2.07727	0.044971	0.152625
K03546..exonuclease.SbcC	97.4	100	95	2.07559	0.0451343	0.152782
K08092..3.dehydro.L.gulonate.2.dehydrogenase..EC.1.1.1.130.	28.9	50	10	2.07497	0.045196	0.152782
K08315..hydrogenase.3.maturation.protease	50	72.2	30	2.07542	0.0451512	0.152782
K19222..1.4.dihydroxy.2.naphthoyl.CoA.hydrolase..EC.3.1.2.28.	34.2	55.6	15	2.07502	0.0451907	0.152782
K00859..dephospho.CoA.kinase..EC.2.7.1.24.	100	100	100	2.07372	0.0453179	0.152795
K03801..lipoyl.octanoyl..transferase..EC.2.3.1.181.	100	100	100	2.07432	0.0452597	0.152795
K11103..aerobic.C4.dicarboxylate.transport.protein	15.8	27.8	5	2.07356	0.0453339	0.152795
K03610..septum.site.determining.protein.MinC	89.5	88.9	90	-2.07204	0.0454835	0.153149
K03566..LysR.family.transcriptional.regulator..glycine.cleavage.system	42.1	66.7	20	2.07062	0.0456233	0.153318
K07690..two.component.system..NarL.family..response.regulator.EvgA	31.6	50	15	2.07105	0.0455811	0.153318
K00371..nitrate.reductase...nitrite.oxidoreductase..beta.subunit..EC.1.7.5.1.1.7.99.4.	42.1	61.1	25	2.06547	0.0461354	0.153414
K01582..lysine.decarboxylase..EC.4.1.1.18.	42.1	55.6	30	2.06634	0.046048	0.153414
K02191..cobalt.precorrin.6B..C15..methyltransferase..EC.2.1.1.196.	13.2	5.6	20	-2.06537	0.0461452	0.153414
K03577..TetR.AcrR.family.transcriptional.regulator..acrAB.operon.repressor	39.5	61.1	20	2.06826	0.0458578	0.153414
K03611..disulfide.bond.formation.protein.DsbB	39.5	44.4	35	2.06929	0.0457552	0.153414
K03810..virulence.factor	31.6	50	15	2.06734	0.0459492	0.153414
K05778..putative.thiamine.transport.system.permease.protein	15.8	33.3	0	2.0662	0.0460621	0.153414
K05875..methyl.accepting.chemotaxis.protein.II..aspartate.sensor.receptor	28.9	44.4	15	2.06747	0.0459355	0.153414
K10680..N.ethylmaleimide.reductase..EC.1.......	28.9	44.4	15	2.06766	0.0459166	0.153414
K11747..glutathione.regulated.potassium.efflux.system.protein.KefB	39.5	55.6	25	2.06642	0.0460405	0.153414
K19161..NO_NAME	18.4	27.8	10	2.06642	0.04604	0.153414
K02466..glucitol.operon.activator.protein	42.1	50	35	2.06379	0.0463033	0.153579
K09893..hypothetical.protein	31.6	50	15	2.06353	0.0463296	0.153579
K10972..LysR.family.transcriptional.regulator..transcriptional.activator.of	42.1	61.1	25	2.06412	0.0462704	0.153579
K00537..arsenate.reductase	31.6	44.4	20	2.05909	0.0467758	0.153766
K01466..allantoinase..EC.3.5.2.5.	31.6	50	15	2.06043	0.0466401	0.153766
K02255..ferritin.like.protein.2	28.9	33.3	25	2.05944	0.0467407	0.153766
K08277..transcriptional.activator.CaiF	36.8	55.6	20	2.06031	0.0466521	0.153766
K09998..arginine.transport.system.permease.protein	42.1	55.6	30	2.05894	0.0467905	0.153766
K15586..nickel.transport.system.permease.protein	76.3	88.9	65	2.06091	0.046592	0.153766
K17236..arabinosaccharide.transport.system.permease.protein	44.7	33.3	55	-2.06065	0.0466181	0.153766
K18841..NO_NAME	13.2	22.2	5	2.05952	0.0467326	0.153766
K19162..NO_NAME	39.5	61.1	20	2.06235	0.0464471	0.153766
K07736..CarD.family.transcriptional.regulator	97.4	100	95	2.0573	0.0469567	0.154164
K03554..recombination.associated.protein.RdgC	36.8	55.6	20	2.05618	0.0470701	0.154388
K11074..putrescine.transport.system.permease.protein	28.9	44.4	15	2.0555	0.0471395	0.154468
K00529..3.phenylpropionate.trans.cinnamate.dioxygenase.ferredoxin.reductase.component..EC.1.18.1.3.	23.7	38.9	10	2.05386	0.0473065	0.154498
K07175..PhoH.like.ATPase	68.4	55.6	80	-2.05377	0.0473161	0.154498
K10538..L.arabinose.transport.system.permease.protein	26.3	38.9	15	2.05364	0.0473293	0.154498
K14977...S..ureidoglycine.aminohydrolase..EC.3.5.3.26.	31.6	44.4	20	2.05426	0.0472659	0.154498
K05799..GntR.family.transcriptional.regulator..transcriptional.repressor.for	50	66.7	35	2.05177	0.0475202	0.154973
K07045..NO_NAME	100	100	100	-2.05051	0.0476491	0.155203
K07279..hypothetical.protein	13.2	27.8	0	2.0502	0.0476816	0.155203
K03179..4.hydroxybenzoate.polyprenyltransferase..EC.2.5.1.39.	36.8	55.6	20	2.04938	0.0477651	0.155327
K00658..2.oxoglutarate.dehydrogenase.E2.component..dihydrolipoamide.succinyltransferase...EC.2.3.1.61.	73.7	77.8	70	-2.04676	0.0480363	0.155478
K02012..iron.III..transport.system.substrate.binding.protein	44.7	55.6	35	2.04673	0.0480388	0.155478
K03634..outer.membrane.lipoproteins.carrier.protein	28.9	44.4	15	2.04841	0.0478651	0.155478
K04080..molecular.chaperone.IbpA	34.2	44.4	25	2.04727	0.0479832	0.155478
K07156..NO_NAME	36.8	50	25	2.04692	0.0480194	0.155478
K03299..gluconate.H..symporter..GntP.family	94.7	94.4	95	2.04538	0.048179	0.155638
K05881..PTS.hybrid.protein	34.2	50	20	2.04556	0.0481605	0.155638
K00242..succinate.dehydrogenase...fumarate.reductase..membrane.anchor.subunit	34.2	50	20	2.04244	0.0484842	0.155957
K01256..aminopeptidase.N..EC.3.4.11.2.	92.1	100	85	2.04169	0.0485626	0.155957
K01619..deoxyribose.phosphate.aldolase..EC.4.1.2.4.	100	100	100	2.04179	0.0485518	0.155957
K01778..diaminopimelate.epimerase..EC.5.1.1.7.	100	100	100	2.04171	0.0485599	0.155957
K02532..MFS.transporter..OHS.family..lactose.permease	65.8	77.8	55	2.04234	0.048495	0.155957
K05590..ATP.dependent.RNA.helicase.SrmB	31.6	50	15	2.04136	0.048597	0.155957
K15735..NO_NAME	39.5	55.6	25	2.04256	0.0484713	0.155957
K14348..NO_NAME	47.4	61.1	35	2.04083	0.0486524	0.155989
K02116..ATP.synthase.protein.I	31.6	50	15	2.0397	0.0487709	0.156178
K08138..MFS.transporter..SP.family..xylose.H..symportor	26.3	44.4	10	2.03939	0.0488028	0.156178
K03429..processive.1.2.diacylglycerol.beta.glucosyltransferase..EC.2.4.1.315.	89.5	88.9	90	-2.03572	0.0491889	0.157267
K02192..bacterioferritin.associated.ferredoxin	34.2	61.1	10	2.03486	0.0492797	0.15741
K07308..anaerobic.dimethyl.sulfoxide.reductase.subunit.C..DMSO.reductase.anchor.subunit.	50	61.1	40	2.0317	0.0496147	0.158223
K07442..tRNA..adenine.N1...methyltransferase	23.7	38.9	10	2.03159	0.0496266	0.158223
K02484..two.component.system..OmpR.family..sensor.kinase	28.9	44.4	15	2.03044	0.0497491	0.158318
K19427..NO_NAME	26.3	44.4	10	2.03066	0.0497259	0.158318
K06202..CyaY.protein	34.2	50	20	2.02948	0.0498519	0.158498
K02972..small.subunit.ribosomal.protein.S22	28.9	38.9	20	2.0285	0.0499561	0.158606
K07498..putative.transposase	15.8	11.1	20	-2.02829	0.0499786	0.158606
K03721..transcriptional.regulator.of.aroF..aroG..tyrA.and.aromatic.amino	36.8	55.6	20	2.02654	0.050167	0.159056
K05517..nucleoside.specific.channel.forming.protein	36.8	55.6	20	2.02578	0.0502488	0.159168
K02617..phenylacetic.acid.degradation.protein	18.4	33.3	5	2.02173	0.0506859	0.160404
K09797..hypothetical.protein	10.5	16.7	5	2.02093	0.0507724	0.160529
K11938..HMP.PP.phosphatase	42.1	66.7	20	2.02027	0.0508439	0.160606
K00940..nucleoside.diphosphate.kinase..EC.2.7.4.6.	97.4	100	95	2.01962	0.0509141	0.16068
K03727..ATP.dependent.RNA.helicase.HelY	26.3	44.4	10	2.0191	0.0509708	0.160711
K03672..thioredoxin.2	44.7	66.7	25	2.01704	0.0511961	0.160771
K06196..cytochrome.c.type.biogenesis.protein	10.5	16.7	5	2.017	0.0512001	0.160771
K09759..nondiscriminating.aspartyl.tRNA.synthetase..EC.6.1.1.23.	100	100	100	-2.01677	0.051225	0.160771
K10108..maltose.maltodextrin.transport.system.substrate.binding.protein	44.7	61.1	30	2.0177	0.0511241	0.160771
K19304..NO_NAME	42.1	55.6	30	2.01815	0.0510752	0.160771
K16924..NO_NAME	28.9	16.7	40	-2.01501	0.051418	0.161229
K02246..competence.protein.ComGD	13.2	22.2	5	2.01441	0.0514838	0.161288
K12500..thioesterase.III	39.5	50	30	2.01359	0.051574	0.161422
K08137..MFS.transporter..SP.family..galactose.H..symporter	36.8	61.1	15	2.01169	0.0517835	0.16193
K09918..hypothetical.protein	42.1	55.6	30	2.00999	0.0519716	0.162222
K12139..hydrogenase.4.component.D	23.7	44.4	5	2.01042	0.0519246	0.162222
K00958..sulfate.adenylyltransferase..EC.2.7.7.4.	44.7	66.7	25	2.00902	0.0520793	0.16241
K09997..arginine.transport.system.substrate.binding.protein	36.8	61.1	15	2.00813	0.0521777	0.162568
K04754..lipoprotein	39.5	61.1	20	2.00551	0.0524697	0.163302
K09021..aminoacrylate.peracid.reductase	34.2	50	20	2.00516	0.0525087	0.163302
K02299..cytochrome.o.ubiquinol.oxidase.subunit.III	42.1	55.6	30	2.0029	0.0527623	0.163589
K10013..lysine.arginine.ornithine.transport.system.substrate.binding.protein	34.2	50	20	2.00295	0.0527569	0.163589
K10014..histidine.transport.system.substrate.binding.protein	31.6	50	15	2.00293	0.0527587	0.163589
K10213..ribosylpyrimidine.nucleosidase..EC.3.2.2.8.	36.8	55.6	20	2.00178	0.0528877	0.163589
K12222..intracellular.multiplication.protein.IcmT	34.2	55.6	15	2.00193	0.0528707	0.163589
K18928..NO_NAME	34.2	55.6	15	2.00246	0.0528119	0.163589
K11719..lipopolysaccharide.export.system.protein.LptC	44.7	61.1	30	1.99895	0.0532066	0.164426
K13940..dihydroneopterin.aldolase...2.amino.4.hydroxy.6.hydroxymethyldihydropteridine.diphosphokinase..EC.4.1.2.25.2.7.6.3.	84.2	83.3	85	1.99701	0.053427	0.164958
K03974..psp.operon.transcriptional.activator	39.5	55.6	25	1.99634	0.053503	0.165044
K09476..outer.membrane.pore.protein.F	34.2	55.6	15	1.9935	0.0538264	0.165892
K04013..formate.dependent.nitrite.reductase..penta.haeme.cytochrome.c	36.8	50	25	1.9923	0.053964	0.166166
K11537..MFS.transporter..NHS.family..xanthosine.permease	31.6	44.4	20	1.99187	0.0540131	0.166168
K02569..cytochrome.c.type.protein.NapC	39.5	55.6	25	1.99032	0.0541907	0.166565
K01990..ABC.2.type.transport.system.ATP.binding.protein	100	100	100	-1.98924	0.0543152	0.166576
K03623..ribonuclease.inhibitor	36.8	50	25	1.98942	0.0542936	0.166576
K07749..formyl.CoA.transferase	47.4	50	45	1.98901	0.0543406	0.166576
K02613..ring.1.2.phenylacetyl.CoA.epoxidase.subunit.PaaE	13.2	22.2	5	1.98631	0.0546528	0.166839
K02988..small.subunit.ribosomal.protein.S5	100	100	100	1.98721	0.0545491	0.166839
K07507..putative.Mg2..transporter.C..MgtC..family.protein	97.4	100	95	1.98574	0.0547187	0.166839
K07714..two.component.system..NtrC.family..response.regulator.AtoC	23.7	33.3	15	1.98611	0.0546756	0.166839
K07717..two.component.system..sensor.histidine.kinase.YcbA..EC.2.7.13.3.	26.3	16.7	35	-1.98623	0.0546622	0.166839
K11264..methylmalonyl.CoA.decarboxylase..EC.4.1.1.41.	31.6	50	15	1.98641	0.0546409	0.166839
K01996..branched.chain.amino.acid.transport.system.ATP.binding.protein	97.4	100	95	-1.98316	0.0550182	0.167588
K07250..4.aminobutyrate.aminotransferase....S..3.amino.2.methylpropionate.transaminase..EC.2.6.1.19.2.6.1.22.	39.5	55.6	25	1.98278	0.0550625	0.167588
K02752..PTS.system..beta.glucoside..arbutin.salicin.cellobiose..specific.IIB.component..EC.2.7.1...	28.9	44.4	15	1.98115	0.0552523	0.167867
K02753..PTS.system..beta.glucoside..arbutin.salicin.cellobiose..specific.IIC.component	28.9	44.4	15	1.98115	0.0552523	0.167867
K01641..hydroxymethylglutaryl.CoA.synthase..EC.2.3.3.10.	13.2	5.6	20	-1.98021	0.0553627	0.167995
K13637..NO_NAME	36.8	55.6	20	1.97995	0.0553926	0.167995
K10000..arginine.transport.system.ATP.binding.protein..EC.3.6.3...	39.5	61.1	20	1.97874	0.0555343	0.168275
K04755..ferredoxin..2Fe.2S	26.3	38.9	15	1.9769	0.0557515	0.16855
K05527..BolA.protein	34.2	50	20	1.97707	0.0557314	0.16855
K07768..two.component.system..OmpR.family..sensor.histidine.kinase.SenX3..EC.2.7.13.3.	31.6	50	15	1.97671	0.0557729	0.16855
K12308..beta.galactosidase..EC.3.2.1.23.	92.1	83.3	100	-1.97555	0.0559101	0.168816
K02553..regulator.of.ribonuclease.activity.A	31.6	50	15	1.97429	0.0560591	0.169117
K04784..yersiniabactin.nonribosomal.peptide.synthetase	18.4	27.8	10	1.97293	0.0562208	0.169451
K16926..NO_NAME	55.3	66.7	45	1.97252	0.0562691	0.169451
K03048..DNA.directed.RNA.polymerase.subunit.delta	28.9	44.4	15	1.96936	0.0566445	0.170432
K02169..malonyl.CoA.O.methyltransferase..EC.2.1.1.197.	100	100	100	1.96811	0.0567941	0.170658
K02892..large.subunit.ribosomal.protein.L23	100	100	100	-1.9679	0.0568196	0.170658
K03530..DNA.binding.protein.HU.beta	100	100	100	-1.9668	0.0569512	0.170904
K03767..peptidyl.prolyl.cis.trans.isomerase.A..cyclophilin.A...EC.5.2.1.8.	92.1	83.3	100	-1.96602	0.0570451	0.171035
K01414..oligopeptidase.A	44.7	61.1	30	1.96402	0.0572849	0.171604
K01000..phospho.N.acetylmuramoyl.pentapeptide.transferase..EC.2.7.8.13.	100	100	100	1.96218	0.0575077	0.172121
K09890..hypothetical.protein	42.1	55.6	30	1.96153	0.0575857	0.172203
K07686..two.component.system..NarL.family..uhpT.operon.response.regulator.UhpA	50	72.2	30	1.96091	0.0576614	0.172279
K01879..glycyl.tRNA.synthetase.beta.chain..EC.6.1.1.14.	34.2	38.9	30	1.95939	0.0578465	0.172531
K06867..NO_NAME	36.8	55.6	20	1.95941	0.0578436	0.172531
X.K00984..streptomycin.3...adenylyltransferase.	13.2	22.2	5	1.95839	0.0579673	0.172741
K01631..2.dehydro.3.deoxyphosphogalactonate.aldolase..EC.4.1.2.21.	39.5	50	30	1.9565	0.0581984	0.172977
K02339..DNA.polymerase.III.subunit.chi..EC.2.7.7.7.	26.3	38.9	15	1.95703	0.0581334	0.172977
K08989..putative.membrane.protein	23.7	44.4	5	1.95687	0.0581528	0.172977
K07803..zinc.resistance.associated.protein	44.7	61.1	30	1.95595	0.0582657	0.173027
K07352..type.1.fimbrial.protein	18.4	33.3	5	1.95468	0.0584215	0.173339
K00248..butyryl.CoA.dehydrogenase..EC.1.3.8.1.	60.5	55.6	65	-1.95361	0.0585519	0.173425
K00998..CDP.diacylglycerol...serine.O.phosphatidyltransferase..EC.2.7.8.8.	42.1	61.1	25	1.95395	0.0585098	0.173425
K07166..ACT.domain.containing.protein	89.5	88.9	90	-1.95185	0.0587693	0.173918
K04765..nucleoside.triphosphate.diphosphatase..EC.3.6.1.9.	44.7	61.1	30	1.95052	0.0589324	0.174237
K07122..phospholipid.transport.system.transporter.binding.protein	42.1	55.6	30	1.95015	0.0589787	0.174237
K00137..aminobutyraldehyde.dehydrogenase..EC.1.2.1.19.	31.6	44.4	20	1.94908	0.0591111	0.174473
K04075..cell.cycle.protein.MesJ	100	100	100	1.94862	0.0591685	0.174473
K04568..lysyl.tRNA.synthetase..class.II	47.4	61.1	35	1.94772	0.0592796	0.174473
K07115..NO_NAME	39.5	55.6	25	1.94796	0.0592495	0.174473
K07663..two.component.system..OmpR.family..catabolic.regulation.response.regulator.CreB	28.9	50	10	1.94745	0.0593135	0.174473
K01169..ribonuclease.I..enterobacter.ribonuclease.	47.4	61.1	35	1.94443	0.0596889	0.175426
K07798..membrane.fusion.protein..Cu.I..Ag.I..efflux.system	34.2	50	20	1.94209	0.0599821	0.176016
K12661..L.rhamnonate.dehydratase..EC.4.2.1.90.	21.1	33.3	10	1.94201	0.0599928	0.176016
K04064..osmotically.inducible.lipoprotein.OsmE	36.8	50	25	1.93993	0.0602534	0.17663
K13527..proteasome.associated.ATPase	57.9	66.7	50	1.937	0.060624	0.177564
K01531..Mg2..importing.ATPase	50	72.2	30	1.93489	0.0608917	0.178043
K02193..heme.exporter.protein.A..EC.3.6.3.41.	34.2	50	20	1.93496	0.0608824	0.178043
K03973..phage.shock.protein.C	39.5	61.1	20	1.93253	0.0611919	0.178768
K03651..Icc.protein	39.5	55.6	25	1.92809	0.0617603	0.180207
K06442..putative.hemolysin	92.1	88.9	95	-1.92786	0.0617897	0.180207
K00789..S.adenosylmethionine.synthetase..EC.2.5.1.6.	100	100	100	1.92732	0.0618597	0.180257
K01921..D.alanine.D.alanine.ligase..EC.6.3.2.4.	100	100	100	1.92676	0.0619322	0.180259
K06156..Gnt.I.system.low.affinity.gluconate.transporter	76.3	88.9	65	1.9265	0.0619658	0.180259
K01679..fumarate.hydratase..class.II..EC.4.2.1.2.	47.4	44.4	50	-1.9244	0.0622362	0.180892
K02992..small.subunit.ribosomal.protein.S7	100	100	100	1.92078	0.0627074	0.181798
K07592..LysR.family.transcriptional.regulator..tdc.operon.transcriptional	44.7	61.1	30	1.92112	0.0626623	0.181798
K17686..Cu..exporting.ATPase..EC.3.6.3.54.	28.9	50	10	1.9212	0.0626528	0.181798
K01610..phosphoenolpyruvate.carboxykinase..ATP...EC.4.1.1.49.	100	100	100	1.91859	0.0629934	0.182473
K07311..putative.dimethyl.sulfoxide.reductase.subunit.YnfG..DMSO.reductase	39.5	61.1	20	1.91608	0.0633219	0.183269
K12511..tight.adherence.protein.C	26.3	11.1	40	-1.91495	0.0634705	0.183544
K01443..N.acetylglucosamine.6.phosphate.deacetylase..EC.3.5.1.25.	97.4	100	95	-1.91402	0.063593	0.183557
K01910...citrate..pro.3S..lyase..ligase..EC.6.2.1.22.	34.2	50	20	1.9137	0.063636	0.183557
K02548..1.4.dihydroxy.2.naphthoate.octaprenyltransferase..EC.2.5.1.74.2.5.1...	100	100	100	1.91418	0.0635727	0.183557
K03273..D.glycero.D.manno.heptose.1.7.bisphosphate.phosphatase..EC.3.1.3.82.3.1.3.83.	68.4	94.4	45	1.91235	0.0638145	0.183917
K18704..NO_NAME	28.9	44.4	15	1.90627	0.0646234	0.186091
K01247..DNA.3.methyladenine.glycosylase.II..EC.3.2.2.21.	60.5	55.6	65	-1.90577	0.0646895	0.186125
K01421..putative.membrane.protein	97.4	100	95	1.90358	0.0649832	0.186804
K08350..formate.dehydrogenase.N..gamma.subunit	31.6	50	15	1.9032	0.0650348	0.186804
K00849..galactokinase..EC.2.7.1.6.	100	100	100	1.89924	0.0655688	0.187443
K01089..imidazoleglycerol.phosphate.dehydratase...histidinol.phosphatase..EC.4.2.1.19.3.1.3.15.	97.4	100	95	1.8997	0.0655072	0.187443
K01197..hyaluronoglucosaminidase..EC.3.2.1.35.	86.8	100	75	1.89971	0.0655056	0.187443
K01975..2..5..RNA.ligase	42.1	55.6	30	1.8986	0.0656554	0.187443
K02425..FliZ.protein	21.1	27.8	15	1.89831	0.0656955	0.187443
K08723..5..nucleotidase..EC.3.1.3.5.	39.5	55.6	25	1.89843	0.0656784	0.187443
K12582..NO_NAME	31.6	44.4	20	1.89939	0.0655482	0.187443
K12957..NO_NAME	34.2	50	20	1.90004	0.0654605	0.187443
K03724..ATP.dependent.helicase.Lhr.and.Lhr.like.helicase	28.9	50	10	1.89749	0.0658067	0.187604
K06952..NO_NAME	57.9	50	65	-1.8961	0.0659953	0.187985
K03633..chromosome.partition.protein.MukF	18.4	27.8	10	1.89318	0.0663936	0.188962
K02390..flagellar.hook.protein.FlgE	52.6	61.1	45	-1.89174	0.0665909	0.189366
K07262..D.alanyl.D.alanine.endopeptidase..penicillin.binding.protein.7.	36.8	55.6	20	1.89069	0.0667355	0.18962
K16898..NO_NAME	100	100	100	1.88896	0.0669736	0.190138
K04775..protease.YdgD	36.8	50	25	1.88733	0.0671986	0.190303
K05934..precorrin.3B.C17.methyltransferase..EC.2.1.1.131.	94.7	94.4	95	-1.88748	0.0671782	0.190303
K11736..proline.specific.permease.ProY	15.8	22.2	10	1.88784	0.0671289	0.190303
K00146..phenylacetaldehyde.dehydrogenase..EC.1.2.1.39.	23.7	50	0	1.88496	0.067528	0.190762
K03675..glutaredoxin.2	42.1	55.6	30	1.88532	0.0674771	0.190762
K19337..NO_NAME	36.8	55.6	20	1.88524	0.0674891	0.190762
K07136..NO_NAME	39.5	61.1	20	1.884	0.0676606	0.190979
K15635..2.3.bisphosphoglycerate.independent.phosphoglycerate.mutase..EC.5.4.2.12.	100	100	100	-1.88305	0.0677933	0.191196
K12228..TrbB.protein	31.6	38.9	25	1.88121	0.06805	0.191762
K10678..nitroreductase..EC.1.......	26.3	38.9	15	1.88047	0.0681542	0.191897
K03089..RNA.polymerase.sigma.32.factor	21.1	27.8	15	1.87875	0.068395	0.192351
K05780..alpha.D.ribose.1.methylphosphonate.5.triphosphate.synthase.subunit.PhnL..EC.2.7.8.37.	39.5	61.1	20	1.87852	0.0684275	0.192351
K08156..MFS.transporter..DHA1.family..arabinose.polymer.transporter	92.1	100	85	1.87804	0.0684952	0.192383
K03815..xanthosine.phosphorylase..EC.2.4.2...	34.2	44.4	25	1.87254	0.069272	0.194405
K13641..NO_NAME	34.2	50	20	1.87201	0.069347	0.194456
K00826..branched.chain.amino.acid.aminotransferase..EC.2.6.1.42.	100	100	100	-1.8683	0.0698758	0.194892
K01673..carbonic.anhydrase..EC.4.2.1.1.	100	100	100	1.8704	0.0695767	0.194892
K02079..N.acetylgalactosamine.6.phosphate.deacetylase..EC.3.5.1.25.	52.6	66.7	40	1.86739	0.0700061	0.194892
K02200..cytochrome.c.type.biogenesis.protein.CcmH	39.5	55.6	25	1.86732	0.0700154	0.194892
K03824..putative.acetyltransferase	28.9	44.4	15	1.86764	0.0699708	0.194892
K08177..MFS.transporter..OFA.family..oxalate.formate.antiporter	39.5	55.6	25	1.8688	0.0698043	0.194892
K09980..hypothetical.protein	39.5	55.6	25	1.86858	0.0698364	0.194892
K19068..NO_NAME	52.6	44.4	60	-1.86781	0.069946	0.194892
K19334..NO_NAME	18.4	33.3	5	1.86801	0.0699168	0.194892
K01585..arginine.decarboxylase..EC.4.1.1.19.	84.2	94.4	75	1.8647	0.0703929	0.195651
K02567..periplasmic.nitrate.reductase.NapA..EC.1.7.99.4.	21.1	22.2	20	1.86463	0.0704022	0.195651
K01521..CDP.diacylglycerol.pyrophosphatase..EC.3.6.1.26.	28.9	44.4	15	1.86359	0.0705522	0.195908
K06283..putative.DeoR.family.transcriptional.regulator..stage.III	94.7	88.9	100	-1.86283	0.0706615	0.195908
K14588..NO_NAME	36.8	55.6	20	1.8628	0.0706667	0.195908
K07354..outer.membrane.usher.protein	23.7	44.4	5	1.86125	0.0708906	0.196213
K08093..3.hexulose.6.phosphate.synthase..EC.4.1.2.43.	36.8	50	25	1.86124	0.0708915	0.196213
K01002..phosphoglycerol.transferase	65.8	61.1	70	-1.85748	0.0714383	0.197407
K03607..ProP.effector	15.8	33.3	0	1.85784	0.0713853	0.197407
K02039..phosphate.transport.system.protein	100	100	100	-1.85526	0.0717621	0.198142
K02790..PTS.system..maltose.glucose.specific.IIB.component..EC.2.7.1.199.2.7.1.208.	36.8	55.6	20	1.85359	0.0720066	0.198497
K02791..PTS.system..maltose.glucose.specific.IIC.component	36.8	55.6	20	1.85359	0.0720066	0.198497
K03092..RNA.polymerase.sigma.54.factor	94.7	100	90	-1.85158	0.0723025	0.199152
K00645...acyl.carrier.protein..S.malonyltransferase..EC.2.3.1.39.	94.7	94.4	95	-1.85076	0.0724234	0.199324
K08992..putative.membrane.protein	28.9	44.4	15	1.84884	0.0727074	0.199945
K00383..glutathione.reductase..NADPH...EC.1.8.1.7.	39.5	55.6	25	1.84795	0.0728383	0.200145
K01646..citrate.lyase.subunit.gamma..acyl.carrier.protein.	52.6	66.7	40	1.84545	0.0732099	0.200688
K08324..succinate.semialdehyde.dehydrogenase..EC.1.2.1.16.1.2.1.24.	34.2	50	20	1.84543	0.0732123	0.200688
K09901..hypothetical.protein	31.6	38.9	25	1.846	0.0731275	0.200688
K03538..ribonuclease.P.protein.subunit.POP4..EC.3.1.26.5.	15.8	5.6	25	-1.84432	0.0733784	0.200869
K19302..undecaprenyl.diphosphatase..EC.3.6.1.27.	100	100	100	1.8442	0.0733957	0.200869
K02047..sulfate.transport.system.permease.protein	94.7	94.4	95	-1.84369	0.0734723	0.200918
K08485..phosphocarrier.protein.NPr	47.4	61.1	35	1.84285	0.073597	0.201098
K01609..indole.3.glycerol.phosphate.synthase..EC.4.1.1.48.	97.4	100	95	1.83995	0.0740323	0.201699
K02381..FdrA.protein	28.9	44.4	15	1.83982	0.0740525	0.201699
K07456..DNA.mismatch.repair.protein.MutS2	100	100	100	-1.84043	0.0739598	0.201699
K18839..NO_NAME	28.9	50	10	1.84019	0.0739955	0.201699
K11924..DtxR.family.transcriptional.regulator..manganese.transport.regulator	28.9	44.4	15	1.83834	0.074274	0.202141
K03292..glycoside.pentoside.hexuronide.cation.symporter..GPH.family	100	100	100	-1.83758	0.0743891	0.202293
K01956..carbamoyl.phosphate.synthase.small.subunit..EC.6.3.5.5.	100	100	100	1.83628	0.0745849	0.202665
K06940..NO_NAME	100	100	100	1.83302	0.0750797	0.203847
K02415..flagellar.FliL.protein	42.1	61.1	25	1.83203	0.0752299	0.204019
K16346..NO_NAME	36.8	55.6	20	1.83182	0.0752623	0.204019
K00943..dTMP.kinase..EC.2.7.4.9.	100	100	100	1.82955	0.0756096	0.204551
K05788..integration.host.factor.subunit.beta	26.3	38.9	15	1.82942	0.0756285	0.204551
K08996..putative.membrane.protein	36.8	50	25	1.82936	0.0756378	0.204551
K05832..putative.ABC.transport.system.permease.protein	100	100	100	-1.82738	0.0759413	0.205048
K14188..D.alanine..poly.phosphoribitol..ligase.subunit.2..EC.6.1.1.13.	26.3	38.9	15	1.82769	0.0758941	0.205048
K00566..tRNA.specific.2.thiouridylase..EC.2.8.1...	100	100	100	1.8255	0.076231	0.205344
K01919..glutamate..cysteine.ligase..EC.6.3.2.2.	42.1	55.6	30	1.82596	0.0761591	0.205344
K06080..RcsF.protein	28.9	44.4	15	1.82552	0.0762273	0.205344
K00349..Na..transporting.NADH.ubiquinone.oxidoreductase.subunit.D	21.1	33.3	10	1.82494	0.0763163	0.205411
K02611..ring.1.2.phenylacetyl.CoA.epoxidase.subunit.PaaC..EC.1.14.13.149.	13.2	22.2	5	1.82442	0.076397	0.205467
K02051..sulfonate.nitrate.taurine.transport.system.substrate.binding.protein	100	100	100	1.82327	0.0765755	0.205624
K03600..stringent.starvation.protein.B	47.4	61.1	35	1.82365	0.0765166	0.205624
K03311..branched.chain.amino.acid.cation.transporter..LIVCS.family	42.1	55.6	30	1.82147	0.0768537	0.205821
K03831..molybdopterin.adenylyltransferase..EC.2.7.7.75.	36.8	50	25	1.82133	0.076876	0.205821
K07639..two.component.system..OmpR.family..sensor.histidine.kinase.RstB..EC.2.7.13.3.	39.5	55.6	25	1.82124	0.0768897	0.205821
K08154..MFS.transporter..DHA1.family..2.module.integral.membrane.pump.EmrD	42.1	55.6	30	1.82227	0.07673	0.205821
K11179..tRNA.2.thiouridine.synthesizing.protein.E..EC.2.8.1...	28.9	50	10	1.82035	0.0770278	0.20603
K03552..holliday.junction.resolvase..archaea.type	28.9	11.1	45	-1.81942	0.0771715	0.206092
K07238..zinc.transporter..ZIP.family	97.4	100	95	1.81957	0.0771482	0.206092
K00389..putative.membrane.protein	42.1	61.1	25	1.81775	0.077433	0.206555
K07275..outer.membrane.protein	31.6	44.4	20	1.81754	0.0774656	0.206555
K01708..galactarate.dehydratase..EC.4.2.1.42.	34.2	55.6	15	1.81543	0.0777947	0.207271
K10007..glutamate.transport.system.permease.protein	55.3	55.6	55	1.81257	0.0782452	0.208309
K10773..endonuclease.III..EC.4.2.99.18.	100	100	100	-1.81206	0.078325	0.208359
K00008..L.iditol.2.dehydrogenase..EC.1.1.1.14.	39.5	27.8	50	-1.81078	0.0785263	0.208676
K03619..hydrogenase.1.operon.protein.HyaE	36.8	61.1	15	1.81015	0.0786271	0.208676
K15460..NO_NAME	100	100	100	1.8103	0.0786023	0.208676
K00581..tetrahydromethanopterin.S.methyltransferase.subunit.E..EC.2.1.1.86.	15.8	5.6	25	-1.80644	0.079215	0.210073
K05851..adenylate.cyclase..class.1..EC.4.6.1.1.	47.4	55.6	40	1.80572	0.0793295	0.210214
K12507..acyl.CoA.synthetase	34.2	44.4	25	1.80466	0.0794981	0.210498
K10001..glutamate.aspartate.transport.system.substrate.binding.protein	26.3	38.9	15	1.80322	0.0797296	0.210947
K02483..two.component.system..OmpR.family..response.regulator	28.9	44.4	15	1.80168	0.079976	0.211371
K13628..NO_NAME	39.5	61.1	20	1.80145	0.0800131	0.211371
K02011..iron.III..transport.system.permease.protein	26.3	27.8	25	1.80088	0.0801034	0.211446
K07113..NO_NAME	42.1	66.7	20	1.80007	0.080234	0.211627
K02002..glycine.betaine.proline.transport.system.substrate.binding.protein	42.1	61.1	25	1.79952	0.0803227	0.211698
K10038..glutamine.transport.system.ATP.binding.protein..EC.3.6.3...	34.2	50	20	1.79895	0.0804144	0.211777
K07703..two.component.system..CitB.family..response.regulator.DcuR	42.1	55.6	30	1.79815	0.0805436	0.211954
K09889..hypothetical.protein	36.8	50	25	1.79723	0.0806925	0.212182
K03856..3.deoxy.7.phosphoheptulonate.synthase..EC.2.5.1.54.	89.5	94.4	85	-1.79579	0.0809252	0.212631
K00673..arginine.N.succinyltransferase..EC.2.3.1.109.	39.5	55.6	25	1.79228	0.081496	0.213966
K00046..gluconate.5.dehydrogenase	94.7	94.4	95	1.79116	0.0816782	0.21428
K12660..2.dehydro.3.deoxy.L.rhamnonate.aldolase..EC.4.1.2.53.	34.2	50	20	1.7888	0.0820646	0.215129
K02441..GlpG.protein	39.5	55.6	25	1.78761	0.0822607	0.215478
K06987..NO_NAME	100	100	100	-1.7865	0.0824421	0.215788
K02393..flagellar.L.ring.protein.precursor.FlgH	21.1	33.3	10	1.78437	0.0827933	0.216211
K03749..DedD.protein	36.8	50	25	1.7851	0.0826733	0.216211
K07407..alpha.galactosidase..EC.3.2.1.22.	100	100	100	1.78464	0.0827489	0.216211
K00117..quinoprotein.glucose.dehydrogenase..EC.1.1.5.2.	42.1	55.6	30	1.77791	0.0838666	0.216216
K00945..cytidylate.kinase..EC.2.7.4.14.	100	100	100	1.77812	0.0838313	0.216216
K01464..dihydropyrimidinase..EC.3.5.2.2.	94.7	88.9	100	-1.78133	0.0832974	0.216216
K01654..N.acetylneuraminate.synthase..EC.2.5.1.56.	47.4	83.3	15	1.77751	0.083933	0.216216
K02029..polar.amino.acid.transport.system.permease.protein	100	100	100	-1.78141	0.0832836	0.216216
K02392..flagellar.basal.body.rod.protein.FlgG	65.8	50	80	-1.77887	0.083707	0.216216
K02618..oxepin.CoA.hydrolase...3.oxo.5.6.dehydrosuberyl.CoA.semialdehyde.dehydrogenase..EC.3.3.2.12.1.2.1.91.	23.7	50	0	1.78132	0.0832994	0.216216
K03117..sec.independent.protein.translocase.protein.TatB	55.3	66.7	45	1.78068	0.0834061	0.216216
K03313..Na..H..antiporter..NhaA.family	100	100	100	1.77927	0.0836407	0.216216
K03786..3.dehydroquinate.dehydratase.II..EC.4.2.1.10.	100	100	100	1.77807	0.0838403	0.216216
K06006..periplasmic.protein.CpxP	47.4	61.1	35	1.77796	0.0838588	0.216216
K07349..minor.fimbrial.subunit	44.7	50	40	1.78126	0.0833087	0.216216
K07589..D.erythro.7.8.dihydroneopterin.triphosphate.epimerase	36.8	50	25	1.77767	0.0839072	0.216216
K09131..hypothetical.protein	52.6	66.7	40	1.77834	0.0837953	0.216216
K09777..hypothetical.protein	94.7	100	90	-1.78152	0.0832667	0.216216
K09780..hypothetical.protein	28.9	38.9	20	1.78116	0.0833251	0.216216
K09907..hypothetical.protein	39.5	61.1	20	1.78003	0.0835131	0.216216
K13051..NO_NAME	34.2	50	20	1.77816	0.0838253	0.216216
K07497..putative.transposase	94.7	100	90	1.77708	0.0840061	0.216241
K02573..ferredoxin.type.protein.NapG	44.7	66.7	25	1.77509	0.0843394	0.216936
K01892..histidyl.tRNA.synthetase..EC.6.1.1.21.	100	100	100	1.77215	0.0848329	0.218042
K06908..NO_NAME	55.3	83.3	30	1.77122	0.0849908	0.218283
K05501..TetR.AcrR.family.transcriptional.regulator	50	61.1	40	1.76959	0.0852663	0.21867
K05834..homoserine.homoserine.lactone.efflux.protein	39.5	55.6	25	1.76957	0.0852693	0.21867
K09459..phosphonopyruvate.decarboxylase..EC.4.1.1.82.	10.5	0	20	-1.76904	0.0853592	0.218737
K02238..competence.protein.ComEC	100	100	100	1.76686	0.0857303	0.219524
K01186..sialidase.1..EC.3.2.1.18.	89.5	100	80	1.7658	0.0859103	0.219655
K02170..pimeloyl..acyl.carrier.protein..methyl.ester.esterase..EC.3.1.1.85.	39.5	55.6	25	1.76595	0.085885	0.219655
K06920..7.cyano.7.deazaguanine.synthase..EC.6.3.4.20.	100	100	100	1.76259	0.086459	0.220893
K03077..L.ribulose.5.phosphate.4.epimerase..EC.5.1.3.4.	28.9	44.4	15	1.75998	0.0869062	0.221705
K15737..NO_NAME	34.2	44.4	25	1.76018	0.0868716	0.221705
K01839..phosphopentomutase..EC.5.4.2.7.	94.7	88.9	100	-1.75602	0.0875901	0.223283
K08321..putative.autoinducer.2..AI.2..aldolase	21.1	33.3	10	1.7514	0.0883934	0.225163
K02348..ElaA.protein	28.9	50	10	1.74986	0.0886632	0.225682
K00783..hypothetical.protein	100	100	100	1.74931	0.0887591	0.225758
K13640..NO_NAME	36.8	55.6	20	1.7483	0.0889371	0.225875
K14205..phosphatidylglycerol.lysyltransferase..EC.2.3.2.3.	36.8	22.2	50	-1.74846	0.0889089	0.225875
K07460..putative.endonuclease	100	100	100	1.74731	0.0891096	0.226145
K18843..NO_NAME	23.7	33.3	15	1.74544	0.0894401	0.226816
K03289..MFS.transporter..NHS.family..nucleoside.permease	42.1	55.6	30	1.74338	0.0898033	0.22748
K16923..NO_NAME	55.3	66.7	45	1.7432	0.0898352	0.22748
K06407..stage.V.sporulation.protein.AE	94.7	94.4	95	-1.74256	0.0899489	0.2276
K02557..chemotaxis.protein.MotB	73.7	72.2	75	-1.74118	0.0901924	0.228047
K14983..two.component.system..OmpR.family..response.regulator.CiaR	15.8	22.2	10	1.73726	0.0908918	0.229646
K09914..putative.lipoprotein	36.8	55.6	20	1.73575	0.0911612	0.230157
K01599..uroporphyrinogen.decarboxylase..EC.4.1.1.37.	92.1	88.9	95	-1.73279	0.0916934	0.231159
K18920..NO_NAME	15.8	22.2	10	1.73285	0.0916821	0.231159
K10939..accessory.colonization.factor.AcfD	26.3	55.6	0	1.73225	0.0917903	0.231233
K00831..phosphoserine.aminotransferase..EC.2.6.1.52.	100	100	100	1.73006	0.0921855	0.231491
K01754..threonine.dehydratase..EC.4.3.1.19.	100	100	100	-1.73041	0.0921231	0.231491
K05303..macrocin.O.methyltransferase	81.6	94.4	70	1.72981	0.0922301	0.231491
K07229..NO_NAME	42.1	61.1	25	1.72956	0.0922766	0.231491
K07248..lactaldehyde.dehydrogenase...glycolaldehyde.dehydrogenase..EC.1.2.1.22.1.2.1.21.	39.5	55.6	25	1.73106	0.0920055	0.231491
K10111..multiple.sugar.transport.system.ATP.binding.protein..EC.3.6.3...	36.8	55.6	20	1.72943	0.0922986	0.231491
K01714..4.hydroxy.tetrahydrodipicolinate.synthase..EC.4.3.3.7.	100	100	100	1.7279	0.0925776	0.231762
K02871..large.subunit.ribosomal.protein.L13	100	100	100	-1.72772	0.0926099	0.231762
K19164..NO_NAME	15.8	5.6	25	-1.72779	0.0925967	0.231762
K07459..putative.ATP.dependent.endonuclease.of.the.OLD.family	39.5	61.1	20	1.71885	0.0942315	0.235648
K02803..PTS.system..N.acetylglucosamine.specific.IIB.component..EC.2.7.1.193.	97.4	100	95	-1.71806	0.0943762	0.235665
K02804..PTS.system..N.acetylglucosamine.specific.IIC.component	97.4	100	95	-1.71806	0.0943762	0.235665
K03326..C4.dicarboxylate.transporter..DcuC.family	57.9	83.3	35	1.71651	0.0946638	0.235987
K07729..putative.transcriptional.regulator	97.4	100	95	-1.71624	0.0947122	0.235987
K13479..xanthine.dehydrogenase.FAD.binding.subunit..EC.1.17.1.4.	44.7	33.3	55	-1.71681	0.0946079	0.235987
K02889..large.subunit.ribosomal.protein.L21e	13.2	5.6	20	-1.71552	0.0948468	0.236151
K01095..phosphatidylglycerophosphatase.A..EC.3.1.3.27.	44.7	61.1	30	1.71485	0.0949698	0.236285
K03417..methylisocitrate.lyase..EC.4.1.3.30.	34.2	55.6	15	1.71425	0.0950815	0.236391
K14415..NO_NAME	47.4	66.7	30	1.71339	0.095241	0.236615
K08591..glycerol.3.phosphate.acyltransferase.PlsY..EC.2.3.1.15.	100	100	100	1.71243	0.0954196	0.236887
K02505..protein.transport.protein.HofC	26.3	44.4	10	1.71163	0.0955689	0.237086
K03656..ATP.dependent.DNA.helicase.Rep	10.5	16.7	5	1.71108	0.0956707	0.237166
K01252..bifunctional.isochorismate.lyase...aryl.carrier.protein..EC.3.3.2.1.6.3.2.14.	47.4	61.1	35	1.71036	0.0958054	0.237328
K03700..recombination.protein.U	78.9	83.3	75	1.70836	0.0961799	0.238084
K03075..preprotein.translocase.subunit.SecG	100	100	100	-1.70626	0.0965742	0.238887
K03892..ArsR.family.transcriptional.regulator	15.8	27.8	5	1.7055	0.096716	0.239065
K01671..NO_NAME	18.4	38.9	0	1.70457	0.0968924	0.239328
K02389..flagellar.basal.body.rod.modification.protein.FlgD	81.6	77.8	85	-1.7041	0.0969801	0.239336
K07464..putative.RecB.family.exonuclease	97.4	100	95	1.70381	0.0970356	0.239336
K00851..gluconokinase..EC.2.7.1.12.	39.5	55.6	25	1.70181	0.0974132	0.239812
K01577..oxalyl.CoA.decarboxylase..EC.4.1.1.8.	39.5	55.6	25	1.70168	0.0974388	0.239812
K01878..glycyl.tRNA.synthetase.alpha.chain..EC.6.1.1.14.	57.9	72.2	45	1.70172	0.0974313	0.239812
K06928..nucleoside.triphosphatase..EC.3.6.1.15.	65.8	77.8	55	1.69999	0.0977591	0.240427
K01571..oxaloacetate.decarboxylase..alpha.subunit..EC.4.1.1.3.	52.6	44.4	60	-1.6977	0.0981938	0.241323
K01218..mannan.endo.1.4.beta.mannosidase..EC.3.2.1.78.	78.9	66.7	90	-1.69618	0.0984842	0.241343
K02049..sulfonate.nitrate.taurine.transport.system.ATP.binding.protein	86.8	94.4	80	1.69638	0.0984459	0.241343
K04062..osmotically.inducible.lipoprotein.OsmB	34.2	44.4	25	1.69654	0.0984156	0.241343
K05839..haemolysin.expression.modulating.protein	36.8	44.4	30	1.69718	0.098294	0.241343
K09896..hypothetical.protein	42.1	61.1	25	1.69486	0.0987366	0.241615
K18838..NO_NAME	28.9	38.9	20	1.69513	0.0986842	0.241615
K12289..pilus.assembly.protein.HofN	23.7	38.9	10	1.69343	0.0990106	0.241939
K13632..AraC.family.transcriptional.regulator..mar.sox.rob.regulon.activator	34.2	55.6	15	1.69352	0.0989933	0.241939
K00690..sucrose.phosphorylase..EC.2.4.1.7.	94.7	94.4	95	-1.69216	0.0992541	0.242016
K01628..L.fuculose.phosphate.aldolase..EC.4.1.2.17.	94.7	100	90	-1.69269	0.0991531	0.242016
K07148..NO_NAME	73.7	94.4	55	1.69235	0.0992193	0.242016
K00598..trans.aconitate.2.methyltransferase	55.3	66.7	45	1.69158	0.099366	0.242116
K02575..MFS.transporter..NNP.family..nitrate.nitrite.transporter	47.4	61.1	35	1.6888	0.0999034	0.243079
K03660..N.glycosylase.DNA.lyase..EC.3.2.2...4.2.99.18.	97.4	100	95	1.68896	0.0998716	0.243079
K15342..NO_NAME	97.4	94.4	100	-1.68796	0.100065	0.2433
K00881..allose.kinase..EC.2.7.1.55.	21.1	44.4	0	1.68756	0.100142	0.243314
K01071..medium.chain.acyl..acyl.carrier.protein..hydrolase..EC.3.1.2.21.	10.5	16.7	5	1.68637	0.100373	0.243428
K02030..polar.amino.acid.transport.system.substrate.binding.protein	100	100	100	-1.68622	0.100402	0.243428
K19169..NO_NAME	13.2	0	25	-1.68626	0.100396	0.243428
K02019..molybdate.transport.system.regulatory.protein	78.9	77.8	80	-1.68273	0.101082	0.244605
K03101..signal.peptidase.II..EC.3.4.23.36.	100	100	100	1.68252	0.101123	0.244605
K05779..putative.thiamine.transport.system.ATP.binding.protein	18.4	27.8	10	1.68226	0.101174	0.244605
K07274..outer.membrane.protein	42.1	55.6	30	1.68257	0.101113	0.244605
K08970..nickel.cobalt.exporter	21.1	33.3	10	1.68137	0.101348	0.244853
K11105..cell.volume.regulation.protein.A	68.4	61.1	75	-1.67926	0.101762	0.24568
K01923..phosphoribosylaminoimidazole.succinocarboxamide.synthase..EC.6.3.2.6.	100	100	100	-1.67741	0.102125	0.246382
K12257..SecD.SecF.fusion.protein	100	100	100	-1.67529	0.102543	0.247216
K03236..translation.initiation.factor.1A	13.2	5.6	20	-1.67365	0.102869	0.247827
K07479..putative.DNA.topoisomerase	21.1	27.8	15	1.66962	0.10367	0.249367
K08972..putative.membrane.protein	39.5	55.6	25	1.66933	0.103727	0.249367
K17828..dihydroorotate.dehydrogenase..NAD...catalytic.subunit..EC.1.3.1.14.	100	100	100	1.6696	0.103674	0.249367
K02838..ribosome.recycling.factor	100	100	100	-1.66895	0.103802	0.249372
K08884..serine.threonine.protein.kinase..bacterial	100	100	100	1.66768	0.104057	0.249811
K00175..2.oxoglutarate.2.oxoacid.ferredoxin.oxidoreductase.subunit.beta..EC.1.2.7.3.1.2.7.11.	57.9	38.9	75	-1.66724	0.104145	0.249846

### Sheet: ASDT2_vs_TD
Feature	Prevalence (Overall)	Prevalence in Non-reference Group	Prevalence in Reference Group	LFC	Unadjusted P	FDR-adjusted P
K08641..D.alanyl.D.alanine.dipeptidase..EC.3.4.13.22.	97.2	100	95	-4.58523	5.88653e-05	0.192018

### Sheet: ASDT1_vs_ASDT0
Feature	Prevalence (Overall)	Prevalence in Non-reference Group	Prevalence in Reference Group	LFC	Unadjusted P	FDR-adjusted P
K10007..glutamate.transport.system.permease.protein	50	55.6	44.4	6.09645	1.08447e-09	3.6373e-06
K10010..cystine.transport.system.ATP.binding.protein..EC.3.6.3...	97.2	100	94.4	5.91201	3.37956e-09	5.66751e-06
K06890..NO_NAME	100	100	100	5.66578	1.46353e-08	1.63623e-05
K08659..dipeptidase.A	97.2	100	94.4	5.60542	2.07754e-08	1.74202e-05
K01079..phosphoserine.phosphatase..EC.3.1.3.3.	75	88.9	61.1	5.25383	1.4897e-07	9.26711e-05
K16328..pseudouridine.kinase..EC.2.7.1.83.	97.2	100	94.4	5.23411	1.6578e-07	9.26711e-05
K08722..5..deoxynucleotidase..EC.3.1.3.89.	97.2	100	94.4	5.14807	2.63175e-07	0.000126098
K03436..DeoR.family.transcriptional.regulator..fructose.operon	94.4	94.4	94.4	5.11544	3.13005e-07	0.000130127
K13038..phosphopantothenoylcysteine.decarboxylase...phosphopantothenate..cysteine.ligase..EC.4.1.1.36.6.3.2.5.	88.9	94.4	83.3	5.09476	3.49179e-07	0.000130127
K00547..homocysteine.S.methyltransferase..EC.2.1.1.10.	97.2	100	94.4	4.8497	1.23649e-06	0.000227435
K00561..rRNA..adenine.N6...methyltransferase	80.6	66.7	94.4	-4.83302	1.34477e-06	0.000227435
K01119..2..3..cyclic.nucleotide.2..phosphodiesterase...3..nucleotidase..EC.3.1.4.16.3.1.3.6.	100	100	100	4.8365	1.32147e-06	0.000227435
K01156..type.III.restriction.enzyme	52.8	27.8	77.8	-4.89628	9.76663e-07	0.000227435
K01620..threonine.aldolase..EC.4.1.2.48.	100	100	100	4.86621	1.13761e-06	0.000227435
K02837..peptide.chain.release.factor.RF.3	94.4	94.4	94.4	4.9157	8.84671e-07	0.000227435
K07576..metallo.beta.lactamase.family.protein	97.2	100	94.4	4.91466	8.89358e-07	0.000227435
K13012..NO_NAME	97.2	94.4	100	4.92872	8.2771e-07	0.000227435
K15634..probable.phosphoglycerate.mutase..EC.5.4.2.12.	100	100	100	4.86254	1.15891e-06	0.000227435
K18221..NO_NAME	58.3	44.4	72.2	-4.83134	1.3562e-06	0.000227435
K18471..methylglyoxal.reductase..EC.1.1.1...	100	100	100	4.87356	1.09606e-06	0.000227435
K00880..L.xylulokinase..EC.2.7.1.53.	55.6	83.3	27.8	4.80565	1.54251e-06	0.000243978
K02231..adenosylcobinamide.kinase...adenosylcobinamide.phosphate.guanylyltransferase..EC.2.7.1.156.2.7.7.62.	97.2	100	94.4	4.78937	1.67307e-06	0.000243978
K15580..oligopeptide.transport.system.substrate.binding.protein	97.2	100	94.4	4.79323	1.64118e-06	0.000243978
K09124..hypothetical.protein	94.4	94.4	94.4	4.77189	1.82504e-06	0.00025505
K03394..precorrin.2.cobalt.factor.2.C20.methyltransferase..EC.2.1.1.130.2.1.1.151.	100	100	100	4.76201	1.91676e-06	0.000257152
K03785..3.dehydroquinate.dehydratase.I..EC.4.2.1.10.	100	100	100	4.6179	3.87639e-06	0.000484075
K05985..ribonuclease.M5	97.2	100	94.4	4.61681	3.89684e-06	0.000484075
K03087..RNA.polymerase.nonessential.primary.like.sigma.factor	36.1	61.1	11.1	4.52174	6.13323e-06	0.000734673
K00878..hydroxyethylthiazole.kinase..EC.2.7.1.50.	100	100	100	4.50683	6.58024e-06	0.000761039
K02010..iron.III..transport.system.ATP.binding.protein..EC.3.6.3.30.	100	100	100	4.45872	8.24505e-06	0.000921797
K01299..carboxypeptidase.Taq	97.2	100	94.4	4.44384	8.8368e-06	0.000956085
K11073..putrescine.transport.system.substrate.binding.protein	50	66.7	33.3	4.42546	9.62351e-06	0.00100866
K03707..thiaminase..transcriptional.activator.TenA...EC.3.5.99.2.	69.4	77.8	61.1	4.35471	1.33246e-05	0.00135426
K03744..LemA.protein	58.3	77.8	38.9	4.34231	1.40993e-05	0.00139085
K03639..cyclic.pyranopterin.phosphate.synthase..EC.4.1.99.18.	97.2	100	94.4	4.32726	1.50978e-05	0.0014468
K01788..N.acylglucosamine.6.phosphate.2.epimerase..EC.5.1.3.9.	66.7	83.3	50	4.31019	1.63114e-05	0.00151968
K03712..MarR.family.transcriptional.regulator	30.6	44.4	16.7	4.28215	1.851e-05	0.00167791
K07481..transposase..IS5.family	58.3	77.8	38.9	4.26401	2.00789e-05	0.00177223
K00598..trans.aconitate.2.methyltransferase	47.2	66.7	27.8	4.23483	2.28725e-05	0.00196703
K03646..colicin.import.membrane.protein	50	83.3	16.7	4.18324	2.87383e-05	0.00240971
K01048..lysophospholipase..EC.3.1.1.5.	75	88.9	61.1	4.1594	3.19081e-05	0.00252258
K01286..D.alanyl.D.alanine.carboxypeptidase	97.2	100	94.4	4.16058	3.17441e-05	0.00252258
K05895..precorrin.6A.cobalt.precorrin.6A.reductase..EC.1.3.1.54.1.3.1.106.	97.2	100	94.4	4.15632	3.23408e-05	0.00252258
K02120..V.A.type.H..Na..transporting.ATPase.subunit.D	91.7	94.4	88.9	4.14552	3.3905e-05	0.00258448
K01421..putative.membrane.protein	97.2	100	94.4	4.09204	4.27586e-05	0.00318694
K06956..NO_NAME	97.2	100	94.4	4.08032	4.49734e-05	0.00320938
K09916..hypothetical.protein	41.7	55.6	27.8	4.08284	4.44881e-05	0.00320938
K03335..inosose.dehydratase..EC.4.2.1.44.	66.7	55.6	77.8	-4.05305	5.05545e-05	0.00351024
K07172..NO_NAME	44.4	61.1	27.8	4.0497	5.12825e-05	0.00351024
K00849..galactokinase..EC.2.7.1.6.	100	100	100	4.03364	5.49187e-05	0.00367575
K02221..YggT.family.protein	72.2	88.9	55.6	4.02495	5.69883e-05	0.00367575
K03152..4.methyl.5.b.hydroxyethyl..thiazole.monophosphate.biosynthesis	100	100	100	4.02728	5.64253e-05	0.00367575
K02114..F.type.H..transporting.ATPase.subunit.epsilon	100	100	100	4.01145	6.03473e-05	0.00381896
K02100..MFS.transporter..SP.family..arabinose.H..symporter	58.3	72.2	44.4	3.97595	7.00988e-05	0.00424347
K02462..general.secretion.pathway.protein.M	30.6	50	11.1	3.98006	6.88988e-05	0.00424347
K06177..ribosomal.large.subunit.pseudouridine.synthase.A	61.1	72.2	50	3.97341	7.08511e-05	0.00424347
K00872..homoserine.kinase..EC.2.7.1.39.	77.8	88.9	66.7	3.96036	7.48384e-05	0.00425437
K04045..molecular.chaperone.HscC	41.7	66.7	16.7	3.96212	7.42873e-05	0.00425437
K16213..NO_NAME	77.8	100	55.6	3.96038	7.48306e-05	0.00425437
K09684..purine.catabolism.regulatory.protein	72.2	94.4	50	3.92675	8.6103e-05	0.00481316
K02063..thiamine.transport.system.permease.protein	44.4	55.6	33.3	3.919	8.89156e-05	0.0048889
K03593..ATP.binding.protein.involved.in.chromosome.partitioning	52.8	66.7	38.9	3.90831	9.29435e-05	0.00502795
K01677..fumarate.hydratase.subunit.alpha..EC.4.2.1.2.	100	100	100	3.88208	0.000103568	0.00551378
K01610..phosphoenolpyruvate.carboxykinase..ATP...EC.4.1.1.49.	100	100	100	3.86701	0.00011018	0.00577413
K02518..translation.initiation.factor.IF.1	100	100	100	3.83519	0.000125468	0.00643432
K19119..NO_NAME	63.9	77.8	50	3.83295	0.000126615	0.00643432
K16235..NO_NAME	30.6	50	11.1	3.82888	0.000128728	0.0064441
K01273..membrane.dipeptidase	100	100	100	3.82211	0.000132313	0.00652616
K11201..PTS.system..fructose.specific.IIA.like.component	50	61.1	38.9	3.79886	0.000145361	0.00706581
K07024..NO_NAME	100	100	100	3.79222	0.000149306	0.00715387
K03636..molybdopterin.synthase.sulfur.carrier.subunit	66.7	72.2	61.1	3.78596	0.000153118	0.0072332
K15268..NO_NAME	41.7	55.6	27.8	3.7768	0.000158858	0.00740014
K02931..large.subunit.ribosomal.protein.L5	100	100	100	3.76853	0.000164215	0.00742034
K06381..stage.II.sporulation.protein.D	97.2	100	94.4	3.75957	0.000170203	0.00742034
K12204..defect.in.organelle.trafficking.protein.DotC	27.8	44.4	11.1	3.75935	0.000170354	0.00742034
K13940..dihydroneopterin.aldolase...2.amino.4.hydroxy.6.hydroxymethyldihydropteridine.diphosphokinase..EC.4.1.2.25.2.7.6.3.	72.2	83.3	61.1	3.76089	0.000169307	0.00742034
K19506..PTS.system..fructoselysine.glucoselysine.specific.IIA.component..EC.2.7.1...	86.1	77.8	94.4	-3.76985	0.000163347	0.00742034
K08296..phosphohistidine.phosphatase	55.6	72.2	38.9	3.70339	0.000212734	0.00914756
K03571..rod.shape.determining.protein.MreD	100	100	100	3.68492	0.00022877	0.0097126
K01817..phosphoribosylanthranilate.isomerase..EC.5.3.1.24.	100	100	100	-3.67908	0.000234079	0.00981376
K03449..MFS.transporter..CP.family..cyanate.transporter	50	66.7	33.3	3.67427	0.000238529	0.00987686
K07497..putative.transposase	91.7	100	83.3	3.62689	0.00028686	0.0117333
K06940..NO_NAME	100	100	100	3.61243	0.000303343	0.012258
K16091..NO_NAME	41.7	38.9	44.4	-3.58651	0.000335137	0.0133815
K02452..general.secretion.pathway.protein.C	33.3	55.6	11.1	3.58292	0.000339774	0.0134071
K03975..membrane.associated.protein	69.4	77.8	61.1	3.56358	0.000365833	0.0142675
K01467..beta.lactamase.class.C..EC.3.5.2.6.	38.9	55.6	22.2	3.55172	0.00038272	0.0147545
K01250..pyrimidine.specific.ribonucleoside.hydrolase	86.1	77.8	94.4	-3.54465	0.000393132	0.0148153
K14053..NO_NAME	41.7	61.1	22.2	3.5455	0.000391868	0.0148153
K08234..glyoxylase.I.family.protein	52.8	66.7	38.9	3.51503	0.000439708	0.0162233
K19309..bacitracin.transport.system.ATP.binding.protein	91.7	88.9	94.4	-3.51475	0.000440166	0.0162233
K00983..N.acylneuraminate.cytidylyltransferase..EC.2.7.7.43.	44.4	72.2	16.7	3.4768	0.00050743	0.0177283
K01485..cytosine.deaminase..EC.3.5.4.1.	44.4	55.6	33.3	3.47834	0.000504532	0.0177283
K02450..general.secretion.pathway.protein.A	27.8	44.4	11.1	3.48242	0.000496911	0.0177283
K12222..intracellular.multiplication.protein.IcmT	36.1	55.6	16.7	3.48216	0.000497395	0.0177283
K17686..Cu..exporting.ATPase..EC.3.6.3.54.	27.8	50	5.6	3.48123	0.00049911	0.0177283
K02051..sulfonate.nitrate.taurine.transport.system.substrate.binding.protein	100	100	100	3.47111	0.000518308	0.0179217
K00563..rRNA..guanine.N1...methyltransferase	97.2	100	94.4	3.46076	0.000538645	0.0183212
K02226..alpha.ribazole.phosphatase..EC.3.1.3.73.	97.2	100	94.4	3.45709	0.000546043	0.0183212
K11069..spermidine.putrescine.transport.system.substrate.binding.protein	100	100	100	3.45699	0.000546251	0.0183212
K07454..putative.restriction.endonuclease	41.7	66.7	16.7	3.45411	0.000552119	0.0183347
K09925..hypothetical.protein	27.8	50	5.6	3.44335	0.000574556	0.0187093
K14170..chorismate.mutase...prephenate.dehydratase..EC.5.4.99.5.4.2.1.51.	91.7	94.4	88.9	3.44361	0.000574003	0.0187093
K09978..hypothetical.protein	16.7	27.8	5.6	3.43863	0.000584676	0.0188558
K02746..PTS.system..N.acetylgalactosamine.specific.IIC.component	97.2	100	94.4	3.43201	0.000599125	0.0191378
K15922..alpha.glucosidase..EC.3.2.1.20.	27.8	44.4	11.1	3.42774	0.000608621	0.0192577
K01761..methionine.gamma.lyase..EC.4.4.1.11.	36.1	55.6	16.7	3.41661	0.00063406	0.0197356
K03660..N.glycosylase.DNA.lyase..EC.3.2.2...4.2.99.18.	100	100	100	3.416	0.000635492	0.0197356
K06218..RelE.protein	75	61.1	88.9	-3.4077	0.000655135	0.0201589
K00172..pyruvate.ferredoxin.oxidoreductase.gamma.subunit..EC.1.2.7.1.	77.8	66.7	88.9	-3.40429	0.000663353	0.0201998
K01654..N.acetylneuraminate.synthase..EC.2.5.1.56.	50	83.3	16.7	3.40218	0.000668507	0.0201998
K18800..2.octaprenylphenol.hydroxylase..EC.1.14.13...	41.7	50	33.3	3.3969	0.000681535	0.0204095
K07584..hypothetical.protein	72.2	83.3	61.1	3.38548	0.000710538	0.0210898
K03823..phosphinothricin.acetyltransferase..EC.2.3.1.183.	100	100	100	3.37739	0.000731771	0.0215295
K07710..two.component.system..NtrC.family..sensor.histidine.kinase.AtoS..EC.2.7.13.3.	27.8	44.4	11.1	3.36941	0.000753291	0.0219699
K10016..histidine.transport.system.permease.protein	38.9	55.6	22.2	3.35476	0.000794329	0.0229671
K03700..recombination.protein.U	83.3	83.3	83.3	3.34998	0.000808171	0.0231676
K00077..2.dehydropantoate.2.reductase..EC.1.1.1.169.	100	100	100	3.34148	0.000833338	0.0235052
K00658..2.oxoglutarate.dehydrogenase.E2.component..dihydrolipoamide.succinyltransferase...EC.2.3.1.61.	77.8	77.8	77.8	-3.34127	0.000833967	0.0235052
K15552..taurine.transport.system.permease.protein	47.2	61.1	33.3	3.33893	0.000841014	0.0235063
K16898..NO_NAME	97.2	100	94.4	3.33462	0.000854165	0.0236766
K03825..putative.acetyltransferase	36.1	61.1	11.1	3.32644	0.00087964	0.0241829
K05777..putative.thiamine.transport.system.substrate.binding.protein	47.2	66.7	27.8	3.32134	0.000895858	0.0244285
K15923..alpha.L.fucosidase.2..EC.3.2.1.51.	83.3	100	66.7	3.30855	0.000937816	0.0253664
K07735..putative.transcriptional.regulator	100	100	100	3.29806	0.00097354	0.0260229
K18478..NO_NAME	25	38.9	11.1	3.29689	0.000977603	0.0260229
K00050..hydroxypyruvate.reductase..EC.1.1.1.81.	94.4	94.4	94.4	3.28321	0.00102632	0.026864
K07126..NO_NAME	100	100	100	-3.2855	0.00101801	0.026864
K10679..nitroreductase...dihydropteridine.reductase..EC.1.......1.5.1.34.	30.6	44.4	16.7	3.28132	0.00103323	0.026864
K06916..NO_NAME	44.4	50	38.9	3.2658	0.00109156	0.0280303
K07230..NO_NAME	38.9	55.6	22.2	3.26446	0.00109674	0.0280303
K15832..NO_NAME	50	66.7	33.3	3.2628	0.00110316	0.0280303
K00865..glycerate.2.kinase..EC.2.7.1.165.	97.2	100	94.4	3.25183	0.00114665	0.0289164
K07258..D.alanyl.D.alanine.carboxypeptidase..penicillin.binding.protein.5.6...EC.3.4.16.4.	100	100	100	3.24566	0.00117177	0.0293293
K00059..3.oxoacyl..acyl.carrier.protein..reductase..EC.1.1.1.100.	100	100	100	3.23809	0.00120334	0.029563
K03687..molecular.chaperone.GrpE	100	100	100	3.23709	0.00120755	0.029563
K08483..phosphotransferase.system..enzyme.I..PtsI..EC.2.7.3.9.	100	100	100	3.23942	0.00119774	0.029563
K13292..NO_NAME	100	100	100	3.23279	0.00122586	0.0297937
K00170..pyruvate.ferredoxin.oxidoreductase.beta.subunit..EC.1.2.7.1.	36.1	50	22.2	3.2265	0.00125315	0.0301516
K13953..alcohol.dehydrogenase..propanol.preferring..EC.1.1.1.1.	47.2	61.1	33.3	3.22526	0.00125857	0.0301516
K18446..NO_NAME	41.7	61.1	22.2	3.2221	0.00127257	0.0302708
K16012..ATP.binding.cassette..subfamily.C..bacterial.CydC	41.7	55.6	27.8	3.21705	0.00129515	0.030591
K03316..monovalent.cation.H..antiporter..CPA1.family	72.2	83.3	61.1	3.20796	0.00133678	0.0311359
K18831..NO_NAME	41.7	61.1	22.2	3.20864	0.00133363	0.0311359
K06957..NO_NAME	44.4	66.7	22.2	3.2009	0.00136997	0.0316888
K03684..ribonuclease.D	75	88.9	61.1	3.19625	0.00139226	0.0318614
K04022..alcohol.dehydrogenase	38.9	55.6	22.2	3.19539	0.00139643	0.0318614
K00134..glyceraldehyde.3.phosphate.dehydrogenase..EC.1.2.1.12.	100	100	100	3.19175	0.00141415	0.0320477
K01595..phosphoenolpyruvate.carboxylase..EC.4.1.1.31.	55.6	72.2	38.9	3.16368	0.00155788	0.0348341
K19139..NO_NAME	47.2	66.7	27.8	3.1649	0.00155139	0.0348341
K18530..NO_NAME	33.3	50	16.7	3.16107	0.00157189	0.0349147
K00275..pyridoxamine.5..phosphate.oxidase..EC.1.4.3.5.	94.4	100	88.9	3.15024	0.00163136	0.0356265
K06887..NO_NAME	27.8	50	5.6	3.15099	0.00162718	0.0356265
K08093..3.hexulose.6.phosphate.synthase..EC.4.1.2.43.	30.6	50	11.1	3.14945	0.0016358	0.0356265
K06390..stage.III.sporulation.protein.AA	94.4	94.4	94.4	3.13554	0.00171539	0.0371189
K09702..hypothetical.protein	97.2	100	94.4	3.13214	0.00173539	0.0373109
K08884..serine.threonine.protein.kinase..bacterial	94.4	100	88.9	3.12115	0.00180145	0.0384845
K15583..oligopeptide.transport.system.ATP.binding.protein	88.9	88.9	88.9	3.1177	0.00182269	0.0386918
K06079..copper.homeostasis.protein..lipoprotein.	38.9	61.1	16.7	3.10992	0.0018714	0.0393323
K18531..NO_NAME	30.6	55.6	5.6	3.10914	0.00187632	0.0393323
K02456..general.secretion.pathway.protein.G	25	27.8	22.2	3.09843	0.00194552	0.0397883
K03319..divalent.anion.Na..symporter..DASS.family	50	66.7	33.3	3.09989	0.00193595	0.0397883
K06207..GTP.binding.protein	100	100	100	3.09917	0.00194062	0.0397883
K15540..NO_NAME	30.6	55.6	5.6	3.10189	0.0019229	0.0397883
K01066..esterase...lipase	72.2	66.7	77.8	-3.09577	0.00196305	0.0399034
K03098..outer.membrane.lipoprotein.Blc	50	72.2	27.8	3.09256	0.00198435	0.0400934
K00965..UDPglucose..hexose.1.phosphate.uridylyltransferase..EC.2.7.7.12.	100	100	100	3.0881	0.00201439	0.040274
K03408..purine.binding.chemotaxis.protein.CheW	75	72.2	77.8	-3.08767	0.0020173	0.040274
K03578..ATP.dependent.helicase.HrpA	52.8	66.7	38.9	3.08346	0.00204611	0.0403686
K13636..NO_NAME	30.6	50	11.1	3.08468	0.00203771	0.0403686
K00832..aromatic.amino.acid.transaminase..EC.2.6.1.57.	41.7	50	33.3	3.0799	0.00207073	0.0406155
K10778..AraC.family.transcriptional.regulator..regulatory.protein.of	41.7	55.6	27.8	3.0674	0.00215926	0.0421057
K00040..fructuronate.reductase..EC.1.1.1.57.	97.2	100	94.4	3.0637	0.00218616	0.0421401
K02557..chemotaxis.protein.MotB	77.8	72.2	83.3	-3.06498	0.00217685	0.0421401
K14051..cyclic.di.GMP.phosphodiesterase.Gmr..EC.3.1.4.52.	44.4	61.1	27.8	3.05983	0.0022146	0.0424444
K11739..bacteriophage.N4.adsorption.protein.A	47.2	55.6	38.9	3.05613	0.00224216	0.0427284
K01585..arginine.decarboxylase..EC.4.1.1.19.	94.4	94.4	94.4	3.05283	0.00226698	0.0429573
K02653..type.IV.pilus.assembly.protein.PilC	80.6	88.9	72.2	3.04593	0.00231959	0.0429984
K03832..periplasmic.protein.TonB	100	100	100	-3.04527	0.00232473	0.0429984
K12142..hydrogenase.4.component.G	30.6	50	11.1	3.04862	0.00229895	0.0429984
K12143..hydrogenase.4.component.H	25	38.9	11.1	3.04369	0.00233699	0.0429984
K19158..NO_NAME	91.7	100	83.3	3.04252	0.00234607	0.0429984
K19225..NO_NAME	91.7	88.9	94.4	3.04688	0.00231226	0.0429984
K00647..3.oxoacyl..acyl.carrier.protein..synthase.I..EC.2.3.1.41.	86.1	88.9	83.3	-3.0305	0.00244151	0.043594
K04067..primosomal.replication.protein.N..	61.1	72.2	50	3.03333	0.00241872	0.043594
K07030..NO_NAME	100	100	100	3.03025	0.00244355	0.043594
K07214..enterochelin.esterase.and.related.enzymes	44.4	55.6	33.3	3.03045	0.0024419	0.043594
K15986..manganese.dependent.inorganic.pyrophosphatase..EC.3.6.1.1.	97.2	100	94.4	3.03253	0.00242517	0.043594
K03338..5.dehydro.2.deoxygluconokinase..EC.2.7.1.92.	69.4	61.1	77.8	-3.02141	0.00251598	0.043951
K03451..betaine.carnitine.transporter..BCCT.family	91.7	100	83.3	3.02295	0.00250327	0.043951
K06908..NO_NAME	61.1	83.3	38.9	3.02206	0.00251063	0.043951
K13788..phosphate.acetyltransferase..EC.2.3.1.8.	38.9	61.1	16.7	3.02324	0.00250084	0.043951
K10551..D.allose.transport.system.ATP.binding.protein..EC.3.6.3.17.	27.8	50	5.6	3.01682	0.0025544	0.0443909
K02035..peptide.nickel.transport.system.substrate.binding.protein	100	100	100	3.00748	0.00263425	0.0451006
K02879..large.subunit.ribosomal.protein.L17	100	100	100	-3.00664	0.00264153	0.0451006
K03558..membrane.protein.required.for.colicin.V.production	83.3	83.3	83.3	-3.00995	0.00261286	0.0451006
K03775..FKBP.type.peptidyl.prolyl.cis.trans.isomerase.SlyD	100	100	100	-3.00578	0.00264902	0.0451006
K03424..TatD.DNase.family.protein	100	100	100	2.99742	0.00272272	0.0456599
K04082..molecular.chaperone.HscB	61.1	66.7	55.6	2.9987	0.00271138	0.0456599
K07250..4.aminobutyrate.aminotransferase....S..3.amino.2.methylpropionate.transaminase..EC.2.6.1.19.2.6.1.22.	50	55.6	44.4	2.99878	0.00271065	0.0456599
K03040..DNA.directed.RNA.polymerase.subunit.alpha..EC.2.7.7.6.	100	100	100	2.99392	0.00275414	0.0458375
K08159..MFS.transporter..DHA1.family.	52.8	66.7	38.9	2.99321	0.00276064	0.0458375
K06867..NO_NAME	47.2	55.6	38.9	2.98701	0.00281719	0.046546
K02505..protein.transport.protein.HofC	30.6	44.4	16.7	2.98151	0.00286835	0.0469622
K09160..hypothetical.protein	58.3	66.7	50	2.98129	0.00287038	0.0469622
K10550..D.allose.transport.system.permease.protein	27.8	44.4	11.1	2.97636	0.00291691	0.0474918
K03711..Fur.family.transcriptional.regulator..ferric.uptake.regulator	94.4	100	88.9	-2.97169	0.00296166	0.0478789
K10194..oligogalacturonide.transport.system.permease.protein	33.3	27.8	38.9	-2.97091	0.00296923	0.0478789
K03292..glycoside.pentoside.hexuronide.cation.symporter..GPH.family	100	100	100	-2.9677	0.0030004	0.04815
K01512..acylphosphatase..EC.3.6.1.7.	97.2	100	94.4	2.9615	0.00306146	0.0486858
K05820..MFS.transporter..PPP.family..3.phenylpropionic.acid.transporter	52.8	72.2	33.3	2.96136	0.00306282	0.0486858
K11181..sulfite.reductase.beta.subunit..EC.1.8.99.3.1.8.99.5.	63.9	83.3	44.4	2.95795	0.00309692	0.0489957
K02552..menaquinone.specific.isochorismate.synthase..EC.5.4.4.2.	52.8	66.7	38.9	2.95438	0.00313297	0.0493333
K11177..xanthine.dehydrogenase.YagR.molybdenum.binding.subunit..EC.1.17.1.4.	30.6	50	11.1	2.94917	0.00318624	0.0499376
K03556..LuxR.family.transcriptional.regulator..maltose.regulon.positive	30.6	44.4	16.7	2.94689	0.00320991	0.0500746
K00885..N.acylmannosamine.kinase..EC.2.7.1.60.	38.9	55.6	22.2	2.94388	0.00324121	0.0503289
K01531..Mg2..importing.ATPase	50	72.2	27.8	2.93345	0.00335212	0.0509994
K02679..prepilin.peptidase.dependent.protein.A	41.7	55.6	27.8	2.93269	0.00336042	0.0509994
K03273..D.glycero.D.manno.heptose.1.7.bisphosphate.phosphatase..EC.3.1.3.82.3.1.3.83.	77.8	94.4	61.1	2.93611	0.00332358	0.0509994
K15034..NO_NAME	27.8	38.9	16.7	2.9328	0.00335922	0.0509994
K18141..NO_NAME	50	66.7	33.3	2.93577	0.00332722	0.0509994
K02356..elongation.factor.EF.P	100	100	100	2.9309	0.00337983	0.0510629
K13640..NO_NAME	30.6	55.6	5.6	2.92426	0.0034528	0.0519314
K03184..2.octaprenyl.3.methyl.6.methoxy.1.4.benzoquinol.hydroxylase..EC.1.14.13...	47.2	66.7	27.8	2.91857	0.00351636	0.0526512
K04486..histidinol.phosphatase..PHP.family...EC.3.1.3.15.	100	100	100	2.9157	0.00354894	0.0529029
K01581..ornithine.decarboxylase..EC.4.1.1.17.	52.8	61.1	44.4	2.91405	0.00356777	0.0529483
K11198..PTS.system..2.O.A.mannosyl.D.glycerate.specific.IIA.component..EC.2.7.1.195.	27.8	44.4	11.1	2.90029	0.00372817	0.0541311
K11199..PTS.system..2.O.A.mannosyl.D.glycerate.specific.IIB.component..EC.2.7.1.195.	27.8	44.4	11.1	2.90029	0.00372817	0.0541311
K11200..PTS.system..2.O.A.mannosyl.D.glycerate.specific.IIC.component	27.8	44.4	11.1	2.90029	0.00372817	0.0541311
K19140..NO_NAME	47.2	66.7	27.8	2.90478	0.00367507	0.0541311
K19540..NO_NAME	30.6	50	11.1	2.90072	0.00372302	0.0541311
K00881..allose.kinase..EC.2.7.1.55.	25	44.4	5.6	2.89825	0.00375248	0.0542492
K00344..NADPH2.quinone.reductase	47.2	61.1	33.3	2.89411	0.00380229	0.0544996
K03753..molybdopterin.guanine.dinucleotide.biosynthesis.protein.B	58.3	72.2	44.4	2.89474	0.00379471	0.0544996
K06902..MFS.transporter..UMF1.family	100	100	100	2.88826	0.0038738	0.0550539
K08194..MFS.transporter..ACS.family..D.galactonate.transporter	44.4	55.6	33.3	2.88956	0.00385785	0.0550539
K03306..inorganic.phosphate.transporter..PiT.family	61.1	66.7	55.6	2.88617	0.00389959	0.0551866
K11937..biofilm.PGA.synthesis.protein.PgaD	33.3	50	16.7	2.88355	0.00393216	0.0554137
K00184..molybdopterin.oxidoreductase..iron.sulfur.binding.subunit	50	50	50	-2.87994	0.00397745	0.0558175
K06191..glutaredoxin.like.protein.NrdH	52.8	55.6	50	2.87663	0.00401949	0.0561724
K01914..aspartate..ammonia.ligase..EC.6.3.1.1.	100	100	100	2.86889	0.00411912	0.0573258
K02416..flagellar.motor.switch.protein.FliM	55.6	44.4	66.7	-2.86701	0.00414372	0.0573466
K12524..bifunctional.aspartokinase...homoserine.dehydrogenase.1..EC.2.7.2.4.1.1.1.3.	55.6	66.7	44.4	2.86616	0.00415481	0.0573466
K07006..NO_NAME	22.2	38.9	5.6	2.86408	0.00418222	0.0574883
K07307..anaerobic.dimethyl.sulfoxide.reductase.subunit.B..DMSO.reductase.iron..sulfur.subunit.	77.8	77.8	77.8	-2.86138	0.00421798	0.0577433
K05303..macrocin.O.methyltransferase	77.8	94.4	61.1	2.85417	0.00431496	0.0588176
K09803..hypothetical.protein	22.2	5.6	38.9	-2.85295	0.00433153	0.0588176
K02988..small.subunit.ribosomal.protein.S5	100	100	100	2.84792	0.00440065	0.0592762
K10678..nitroreductase..EC.1.......	30.6	38.9	22.2	2.84806	0.00439867	0.0592762
K00194..acetyl.CoA.decarbonylase.synthase.complex.subunit.delta..EC.2.1.1.245.	77.8	88.9	66.7	2.84355	0.00446136	0.0598536
K07491..putative.transposase	100	100	100	2.83727	0.00455008	0.0605595
K17722..dihydropyrimidine.dehydrogenase..NAD...subunit.PreT..EC.1.3.1.1.	72.2	66.7	77.8	-2.83728	0.00455004	0.0605595
K12145..hydrogenase.4.component.J	41.7	61.1	22.2	2.83574	0.00457199	0.0606105
K03106..signal.recognition.particle.subunit.SRP54..EC.3.6.5.4.	100	100	100	2.83375	0.00460053	0.0607487
K03582..exodeoxyribonuclease.V.beta.subunit..EC.3.1.11.5.	47.2	61.1	33.3	2.83001	0.00465462	0.0609885
K05823..N.acetyldiaminopimelate.deacetylase..EC.3.5.1.47.	41.7	50	33.3	2.82998	0.00465506	0.0609885
K00526..ribonucleoside.diphosphate.reductase.beta.chain..EC.1.17.4.1.	63.9	77.8	50	2.81978	0.00480565	0.0625676
K02064..thiamine.transport.system.substrate.binding.protein	44.4	61.1	27.8	2.8193	0.00481289	0.0625676
K01429..urease.subunit.beta..EC.3.5.1.5.	38.9	44.4	33.3	2.81168	0.00492843	0.0630914
K01950..NAD..synthase..glutamine.hydrolysing...EC.6.3.5.1.	100	100	100	-2.81419	0.00489002	0.0630914
K02458..general.secretion.pathway.protein.I	22.2	38.9	5.6	2.81357	0.00489951	0.0630914
K06872..NO_NAME	100	100	100	2.81281	0.00491107	0.0630914
K01207..beta.N.acetylhexosaminidase..EC.3.2.1.52.	77.8	83.3	72.2	2.80556	0.00502297	0.063205
K04033..AraC.family.transcriptional.regulator..ethanolamine.operon	41.7	50	33.3	2.80912	0.00496765	0.063205
K11935..biofilm.PGA.synthesis.protein.PgaA	33.3	44.4	22.2	2.80514	0.00502941	0.063205
K12112..evolved.beta.galactosidase.subunit.beta	44.4	61.1	27.8	2.80501	0.00503152	0.063205
K14392..NO_NAME	75	77.8	72.2	2.80713	0.0049985	0.063205
K05916..nitric.oxide.dioxygenase..EC.1.14.12.17.	61.1	77.8	44.4	2.80123	0.00509077	0.0637106
K02618..oxepin.CoA.hydrolase...3.oxo.5.6.dehydrosuberyl.CoA.semialdehyde.dehydrogenase..EC.3.3.2.12.1.2.1.91.	30.6	50	11.1	2.79733	0.00515269	0.0640078
K12228..TrbB.protein	25	38.9	11.1	2.79766	0.00514746	0.0640078
K04021..aldehyde.dehydrogenase	47.2	55.6	38.9	2.79422	0.0052025	0.0641514
K07312..putative.dimethyl.sulfoxide.reductase.subunit.YnfH..DMSO.reductase	30.6	50	11.1	2.79465	0.00519567	0.0641514
K03637..cyclic.pyranopterin.phosphate.synthase..EC.4.1.99.18.	97.2	100	94.4	2.78859	0.00529379	0.0646642
K03814..monofunctional.biosynthetic.peptidoglycan.transglycosylase..EC.2.4.1...	94.4	100	88.9	2.78722	0.00531626	0.0646642
K04015..formate.dependent.nitrate.reductase.complex..transmembrane.protein	52.8	72.2	33.3	2.7868	0.00532311	0.0646642
K06215..pyridoxal.5..phosphate.synthase.pdxS.subunit..EC.4.3.3.6.	94.4	100	88.9	2.78574	0.00534049	0.0646642
K11784..cyclic.dehypoxanthinyl.futalosine.synthase..EC.1.21.98.1.	91.7	88.9	94.4	-2.78807	0.00530223	0.0646642
K00600..glycine.hydroxymethyltransferase..EC.2.1.2.1.	100	100	100	2.77828	0.00546476	0.065931
K01085..glucose.1.phosphatase..EC.3.1.3.10.	47.2	55.6	38.9	2.7738	0.0055406	0.0666064
K11996..adenylyltransferase.and.sulfurtransferase..EC.2.7.7.80.	50	61.1	38.9	2.76903	0.00562228	0.0673469
K12974..NO_NAME	50	61.1	38.9	2.75446	0.00587891	0.0701703
K00335..NADH.quinone.oxidoreductase.subunit.F..EC.1.6.5.3.	86.1	94.4	77.8	2.74931	0.00597209	0.0709665
K03187..urease.accessory.protein	50	66.7	33.3	2.74844	0.00598793	0.0709665
K03446..MFS.transporter..DHA2.family..multidrug.resistance.protein.B	91.7	94.4	88.9	-2.74605	0.00603183	0.0712351
K03071..preprotein.translocase.subunit.SecB	55.6	66.7	44.4	2.74356	0.00607774	0.0714538
K09997..arginine.transport.system.substrate.binding.protein	38.9	61.1	16.7	2.74274	0.00609296	0.0714538
K18479..NO_NAME	27.8	44.4	11.1	2.74069	0.00613112	0.0716508
K08322..L.gulonate.5.dehydrogenase..EC.1.1.1.380.	61.1	77.8	44.4	2.73704	0.00619939	0.0716992
K09935..hypothetical.protein	30.6	50	11.1	2.7375	0.0061908	0.0716992
K18142..NO_NAME	47.2	55.6	38.9	2.73821	0.00617749	0.0716992
K07124..NO_NAME	97.2	100	94.4	2.7293	0.00634692	0.0724179
K08320..CTP.pyrophosphohydrolase	27.8	33.3	22.2	2.73121	0.00631021	0.0724179
K08984..putative.membrane.protein	38.9	50	27.8	2.72959	0.00634122	0.0724179
K16263..NO_NAME	41.7	61.1	22.2	2.72925	0.0063479	0.0724179
K02075..zinc.manganese.transport.system.permease.protein	25	44.4	5.6	2.7264	0.00640296	0.0727984
K02420..flagellar.biosynthetic.protein.FliQ	63.9	50	77.8	-2.72262	0.00647663	0.073081
K08323..mannonate.dehydratase..EC.4.2.1.8.	63.9	83.3	44.4	2.72178	0.00649319	0.073081
K12205..defect.in.organelle.trafficking.protein.DotD	25	38.9	11.1	2.72343	0.00646087	0.073081
K02457..general.secretion.pathway.protein.H	36.1	50	22.2	2.72044	0.00651958	0.0731327
K00048..lactaldehyde.reductase..EC.1.1.1.77.	77.8	77.8	77.8	2.71502	0.00662726	0.073423
K04025..ethanolamine.utilization.protein.EutK	41.7	61.1	22.2	2.71668	0.00659395	0.073423
K06980..NO_NAME	44.4	61.1	27.8	2.71364	0.00665492	0.073423
K09994..PhnO.protein	50	61.1	38.9	2.71531	0.0066213	0.073423
K19166..NO_NAME	50	66.7	33.3	2.71469	0.00663373	0.073423
K01419..ATP.dependent.HslUV.protease..peptidase.subunit.HslV	63.9	72.2	55.6	2.71047	0.00671875	0.0738842
K03756..putrescine.ornithine.antiporter	55.6	66.7	44.4	2.70754	0.00677831	0.0740983
K07271..lipopolysaccharide.cholinephosphotransferase	80.6	83.3	77.8	2.70734	0.0067824	0.0740983
K11203..PTS.system..fructose.specific.IIC.like.component	50	61.1	38.9	2.6962	0.00701357	0.0763381
K14977...S..ureidoglycine.aminohydrolase..EC.3.5.3.26.	36.1	44.4	27.8	2.69528	0.00703294	0.0763381
K01507..inorganic.pyrophosphatase..EC.3.6.1.1.	80.6	77.8	83.3	2.69336	0.0070735	0.0765307
K07279..hypothetical.protein	16.7	27.8	5.6	2.69218	0.00709877	0.0765571
K01305..beta.aspartyl.peptidase	97.2	100	94.4	2.69015	0.00714194	0.0767635
K08326..aminopeptidase	41.7	55.6	27.8	2.68914	0.00716368	0.0767635
K00042..2.hydroxy.3.oxopropionate.reductase..EC.1.1.1.60.	55.6	66.7	44.4	2.68512	0.00725031	0.0768322
K01646..citrate.lyase.subunit.gamma..acyl.carrier.protein.	58.3	66.7	50	2.68755	0.00719773	0.0768322
K01902..succinyl.CoA.synthetase.alpha.subunit..EC.6.2.1.5.	61.1	66.7	55.6	2.6846	0.00726172	0.0768322
K07390..monothiol.glutaredoxin	55.6	66.7	44.4	2.68569	0.00723794	0.0768322
K03776..aerotaxis.receptor	38.9	55.6	22.2	2.67909	0.00738235	0.0773561
K03788..acid.phosphatase..class.B...EC.3.1.3.2.	63.9	77.8	50	2.67984	0.00736584	0.0773561
K15736..NO_NAME	33.3	50	16.7	2.67771	0.00741266	0.0773561
K16153..phosphorylase...glycogen.starch..synthase..EC.2.4.1.1.2.4.1.11.	97.2	100	94.4	-2.68112	0.00733763	0.0773561
K19611..ferric.enterobactin.receptor	47.2	55.6	38.9	2.67709	0.00742656	0.0773561
K08641..D.alanyl.D.alanine.dipeptidase..EC.3.4.13.22.	94.4	94.4	94.4	-2.67541	0.00746377	0.077503
K12144..hydrogenase.4.component.I	33.3	55.6	11.1	2.6735	0.00750641	0.0777053
K01154..type.I.restriction.enzyme..S.subunit	100	100	100	2.66962	0.00759381	0.0781277
K03111..single.strand.DNA.binding.protein	100	100	100	-2.66995	0.00758621	0.0781277
K03291..MFS.transporter..SET.family..sugar.efflux.transporter	44.4	55.6	33.3	2.66825	0.00762466	0.0782052
K02504..protein.transport.protein.HofB	44.4	61.1	27.8	2.66553	0.00768669	0.0786011
K07175..PhoH.like.ATPase	58.3	55.6	61.1	-2.66355	0.00773214	0.0788255
K04488..nitrogen.fixation.protein.NifU.and.related.proteins	97.2	94.4	100	2.66214	0.00776462	0.0789168
K00008..L.iditol.2.dehydrogenase..EC.1.1.1.14.	38.9	27.8	50	-2.66013	0.00781101	0.0791484
K01586..diaminopimelate.decarboxylase..EC.4.1.1.20.	100	100	100	-2.65811	0.00785811	0.0793858
K12291..pilus.assembly.protein.HofP	33.3	55.6	11.1	2.6529	0.00798032	0.0803784
K01194..alpha.alpha.trehalase..EC.3.2.1.28.	58.3	61.1	55.6	-2.648	0.00809686	0.0810652
K13654..NO_NAME	27.8	44.4	11.1	2.64878	0.00807834	0.0810652
K05838..putative.thioredoxin	55.6	66.7	44.4	2.64434	0.00818495	0.0817034
K01916..NAD..synthase..EC.6.3.1.5.	63.9	77.8	50	2.64155	0.0082528	0.0821361
K07347..outer.membrane.usher.protein	52.8	61.1	44.4	2.6402	0.0082856	0.0822186
K08138..MFS.transporter..SP.family..xylose.H..symportor	25	44.4	5.6	2.63828	0.00833273	0.0824424
K08222..MFS.transporter..YQGE.family..putative.transporter	97.2	100	94.4	-2.63517	0.00840957	0.082958
K01750..ornithine.cyclodeaminase..EC.4.3.1.12.	75	77.8	72.2	2.62712	0.00861103	0.0843567
K02338..DNA.polymerase.III.subunit.beta..EC.2.7.7.7.	100	100	100	2.62749	0.00860168	0.0843567
K02464..general.secretion.pathway.protein.O..EC.3.4.23.43.2.1.1...	22.2	38.9	5.6	2.6265	0.00862682	0.0843567
K00373..nitrate.reductase.delta.subunit	58.3	66.7	50	2.62012	0.00879	0.0852071
K09951..CRISPR.associated.protein.Cas2	100	100	100	2.62118	0.00876252	0.0852071
K13381..bifunctional.chitinase.lysozyme..EC.3.2.1.14.3.2.1.17.	25	38.9	11.1	2.62069	0.00877512	0.0852071
K02972..small.subunit.ribosomal.protein.S22	22.2	38.9	5.6	2.61581	0.0089017	0.0855481
K07113..NO_NAME	50	66.7	33.3	2.61695	0.00887196	0.0855481
K09472..gamma.glutamyl.gamma.aminobutyraldehyde.dehydrogenase..EC.1.2.1...	27.8	38.9	16.7	2.61672	0.00887793	0.0855481
K04014..formate.dependent.nitrite.reductase..Fe.S.protein	63.9	77.8	50	2.61097	0.00902854	0.0856735
K04016..formate.dependent.nitrite.reductase..possible.assembly.protein	36.1	55.6	16.7	2.61111	0.00902498	0.0856735
K08317..putative.oxidoreductase	41.7	61.1	22.2	2.61044	0.00904246	0.0856735
K09971..general.L.amino.acid.transport.system.permease.protein	41.7	55.6	27.8	2.61145	0.00901586	0.0856735
K16923..NO_NAME	58.3	66.7	50	2.61082	0.00903264	0.0856735
K06897..NO_NAME	88.9	94.4	83.3	-2.60495	0.00918863	0.0868132
K00805..heptaprenyl.diphosphate.synthase..EC.2.5.1.30.	97.2	100	94.4	2.60269	0.00924951	0.0871429
K01638..malate.synthase..EC.2.3.3.9.	52.8	61.1	44.4	2.59624	0.00942512	0.0883096
K03719..Lrp.AsnC.family.transcriptional.regulator..leucine.responsive	91.7	88.9	94.4	2.59555	0.00944389	0.0883096
K08297..crotonobetainyl.CoA.dehydrogenase	33.3	27.8	38.9	-2.59525	0.00945234	0.0883096
K03389..heterodisulfide.reductase.subunit.B..EC.1.8.98.1.	97.2	94.4	100	-2.59092	0.00957186	0.0891779
K00286..pyrroline.5.carboxylate.reductase..EC.1.5.1.2.	100	100	100	2.58549	0.00972403	0.0898391
K05803..lipoprotein.NlpI	58.3	66.7	50	2.58737	0.00967119	0.0898391
K08281..nicotinamidase.pyrazinamidase..EC.3.5.1.19.3.5.1...	66.7	77.8	55.6	2.58597	0.00971051	0.0898391
K19226..cationic.peptide.transport.system.substrate.binding.protein	44.4	61.1	27.8	2.58457	0.00974998	0.0898391
K01093..4.phytase...acid.phosphatase..EC.3.1.3.26.3.1.3.2.	44.4	55.6	33.3	2.58295	0.009796	0.0899051
K07248..lactaldehyde.dehydrogenase...glycolaldehyde.dehydrogenase..EC.1.2.1.22.1.2.1.21.	41.7	55.6	27.8	2.58189	0.00982611	0.0899051
K19222..1.4.dihydroxy.2.naphthoyl.CoA.hydrolase..EC.3.1.2.28.	36.1	55.6	16.7	2.58149	0.00983756	0.0899051
K01640..hydroxymethylglutaryl.CoA.lyase..EC.4.1.3.4.	41.7	27.8	55.6	-2.57684	0.00997087	0.09036
K02197..cytochrome.c.type.biogenesis.protein.CcmE	61.1	66.7	55.6	2.576	0.0099951	0.09036
K15396..NO_NAME	58.3	66.7	50	2.57818	0.00993223	0.09036
K19229..cationic.peptide.transport.system.ATP.binding.protein	61.1	72.2	50	2.57614	0.00999112	0.09036
K12289..pilus.assembly.protein.HofN	22.2	38.9	5.6	2.57245	0.0100981	0.0908018
K19267..NAD.P.H.dehydrogenase..quinone...EC.1.6.5.2.	52.8	66.7	38.9	2.57256	0.010095	0.0908018
K02386..flagella.basal.body.P.ring.formation.protein.FlgA	47.2	66.7	27.8	2.56905	0.0101977	0.0911197
K03564..peroxiredoxin.Q.BCP	97.2	100	94.4	-2.5691	0.0101963	0.0911197
K13570..NO_NAME	36.1	61.1	11.1	2.56847	0.010215	0.0911197
K00350..Na..transporting.NADH.ubiquinone.oxidoreductase.subunit.E	97.2	100	94.4	-2.56592	0.0102902	0.0915471
K01141..exodeoxyribonuclease.I..EC.3.1.11.1.	47.2	66.7	27.8	2.56449	0.0103327	0.0916822
K02460..general.secretion.pathway.protein.K	22.2	38.9	5.6	2.56209	0.0104043	0.0918545
K04030..ethanolamine.utilization.protein.EutQ	41.7	50	33.3	2.56201	0.0104069	0.0918545
K07711..two.component.system..NtrC.family..sensor.histidine.kinase.GlrK..EC.2.7.13.3.	52.8	61.1	44.4	2.55811	0.0105244	0.0926474
K03043..DNA.directed.RNA.polymerase.subunit.beta..EC.2.7.7.6.	100	100	100	2.55279	0.0106864	0.0938281
K09806..hypothetical.protein	52.8	61.1	44.4	2.55167	0.0107208	0.0938841
K00244..fumarate.reductase.flavoprotein.subunit..EC.1.3.5.4.	100	100	100	2.54979	0.0107788	0.0941463
K00540..NO_NAME	55.6	66.7	44.4	2.54625	0.0108888	0.0943652
K01644..citrate.lyase.subunit.beta...citryl.CoA.lyase..EC.4.1.3.34.	41.7	61.1	22.2	2.5463	0.010887	0.0943652
K02496..uroporphyrin.III.C.methyltransferase..EC.2.1.1.107.	41.7	55.6	27.8	2.54275	0.0109984	0.0943652
K03322..manganese.transport.protein	66.7	72.2	61.1	2.54431	0.0109494	0.0943652
K06923..NO_NAME	100	100	100	2.54459	0.0109406	0.0943652
K09927..hypothetical.protein	41.7	55.6	27.8	2.54368	0.010969	0.0943652
K11922..GntR.family.transcriptional.regulator..mannosyl.D.glycerate	30.6	44.4	16.7	2.54267	0.0110008	0.0943652
K07220..hypothetical.protein	38.9	50	27.8	2.53789	0.0111522	0.0954199
K12574..ribonuclease.J..EC.3.1.....	91.7	94.4	88.9	2.53503	0.0112436	0.0957136
K19046..NO_NAME	16.7	5.6	27.8	-2.53586	0.0112171	0.0957136
K07700..two.component.system..CitB.family..cit.operon.sensor.histidine.kinase.CitA..EC.2.7.13.3.	47.2	61.1	33.3	2.534	0.0112767	0.0957521
K02461..general.secretion.pathway.protein.L	19.4	33.3	5.6	2.53185	0.0113462	0.096099
K13655..NO_NAME	30.6	44.4	16.7	2.53063	0.0113859	0.0961923
K06960..NO_NAME	88.9	83.3	94.4	2.52795	0.011473	0.0964425
K14188..D.alanine..poly.phosphoribitol..ligase.subunit.2..EC.6.1.1.13.	25	38.9	11.1	2.52859	0.0114522	0.0964425
K01684..galactonate.dehydratase..EC.4.2.1.6.	44.4	55.6	33.3	2.52471	0.0115792	0.097092
K02078..acyl.carrier.protein	100	100	100	-2.52126	0.0116934	0.0975075
K07442..tRNA..adenine.N1...methyltransferase	22.2	38.9	5.6	2.52058	0.011716	0.0975075
K10556..AI.2.transport.system.permease.protein	16.7	27.8	5.6	2.52103	0.0117013	0.0975075
K12975..KDO.II.ethanolaminephosphotransferase..EC.2.7.8.42.	55.6	66.7	44.4	2.51783	0.011808	0.0980295
K03815..xanthosine.phosphorylase..EC.2.4.2...	36.1	44.4	27.8	2.5153	0.0118931	0.0980929
K07451..5.methylcytosine.specific.restriction.enzyme.A	63.9	66.7	61.1	2.51651	0.0118522	0.0980929
K08351..biotin.methionine.sulfoxide.reductase..EC.1.......	47.2	55.6	38.9	2.515	0.0119033	0.0980929
K03619..hydrogenase.1.operon.protein.HyaE	44.4	61.1	27.8	2.5126	0.0119845	0.0985198
K03640..peptidoglycan.associated.lipoprotein	58.3	66.7	50	2.51041	0.0120589	0.098648
K12136..hydrogenase.4.component.A	25	33.3	16.7	2.51114	0.0120342	0.098648
K10540..methyl.galactoside.transport.system.substrate.binding.protein	83.3	94.4	72.2	2.5095	0.0120901	0.0986626
K02043..GntR.family.transcriptional.regulator..phosphonate.transport.system	47.2	61.1	33.3	2.50038	0.0124059	0.0999708
K02045..sulfate.transport.system.ATP.binding.protein..EC.3.6.3.25.	94.4	100	88.9	2.49934	0.0124425	0.0999708
K02688..transcriptional.regulator..propionate.catabolism.operon.regulatory	47.2	61.1	33.3	2.50361	0.0122933	0.0999708
K07273..lysozyme	36.1	50	22.2	2.5005	0.0124018	0.0999708
K09824..hypothetical.protein	55.6	66.7	44.4	2.50037	0.0124063	0.0999708
K10254..myosin.crossreactive.antigen	100	100	100	2.49973	0.0124289	0.0999708
K18140..NO_NAME	41.7	50	33.3	2.49887	0.0124591	0.0999708
K05364..peptidoglycan.glycosyltransferase..EC.2.4.1.129.	19.4	5.6	33.3	-2.49383	0.0126375	0.10116
K01155..type.II.restriction.enzyme	58.3	44.4	72.2	-2.48836	0.0128335	0.102146
K01186..sialidase.1..EC.3.2.1.18.	94.4	100	88.9	2.48784	0.012852	0.102146
K02066..phospholipid.cholesterol.gamma.HCH.transport.system.permease.protein	100	100	100	-2.48786	0.0128514	0.102146
K01138..NO_NAME	50	61.1	38.9	2.48461	0.0129694	0.10249
K06893..NO_NAME	94.4	100	88.9	2.48413	0.0129869	0.10249
K07109..NO_NAME	44.4	55.6	33.3	2.48468	0.0129667	0.10249
K00936..NO_NAME	75	94.4	55.6	2.48171	0.0130754	0.10253
K07150..NO_NAME	63.9	66.7	61.1	2.48148	0.0130837	0.10253
K14056..NO_NAME	38.9	55.6	22.2	2.48273	0.0130379	0.10253
K00241..succinate.dehydrogenase...fumarate.reductase..cytochrome.b.subunit	100	100	100	-2.47839	0.0131977	0.102747
K00343..NADH.quinone.oxidoreductase.subunit.N..EC.1.6.5.3.	100	100	100	-2.47971	0.0131488	0.102747
K01816..hydroxypyruvate.isomerase..EC.5.3.1.22.	36.1	55.6	16.7	2.47741	0.013234	0.102747
K03748..SanA.protein	47.2	50	44.4	2.47777	0.0132208	0.102747
K18840..NO_NAME	44.4	66.7	22.2	2.47568	0.0132982	0.103007
K04775..protease.YdgD	41.7	50	33.3	2.46896	0.0135507	0.104307
K07301..NO_NAME	100	100	100	2.46873	0.0135593	0.104307
K16212..NO_NAME	86.1	100	72.2	2.47029	0.0135005	0.104307
K02199..cytochrome.c.biogenesis.protein.CcmG..thiol.disulfide.interchange	61.1	72.2	50	2.46694	0.0136272	0.104351
K13695..NO_NAME	52.8	55.6	50	2.46745	0.0136078	0.104351
K06042..precorrin.8X.cobalt.precorrin.8.methylmutase..EC.5.4.99.61.5.4.99.60.	86.1	83.3	88.9	-2.46311	0.0137739	0.104701
K07480..insertion.element.IS1.protein.InsB	61.1	72.2	50	2.46248	0.0137978	0.104701
K11921..LysR.family.transcriptional.regulator	38.9	61.1	16.7	2.46418	0.0137327	0.104701
K12149..DNA.damage.inducible.protein.I	61.1	66.7	55.6	2.46284	0.0137841	0.104701
K10546..putative.multiple.sugar.transport.system.substrate.binding.protein	97.2	100	94.4	2.46055	0.0138726	0.104794
K15828..NO_NAME	52.8	61.1	44.4	2.46122	0.0138464	0.104794
K03674..glutaredoxin.1	55.6	61.1	50	2.45797	0.0139725	0.105312
K03919..alkylated.DNA.repair.protein	41.7	61.1	22.2	2.45622	0.0140405	0.105587
K02396..flagellar.hook.associated.protein.1.FlgK	83.3	83.3	83.3	-2.45455	0.0141061	0.105843
K18928..NO_NAME	41.7	55.6	27.8	2.4534	0.0141512	0.105944
K02782..PTS.system..glucitol.sorbitol.specific.IIB.component..EC.2.7.1.198.	33.3	44.4	22.2	2.44814	0.0143594	0.106181
K03812..ribosome.modulation.factor	38.9	50	27.8	2.44972	0.0142967	0.106181
K07314..serine.threonine.protein.phosphatase.2	19.4	33.3	5.6	2.44815	0.0143591	0.106181
K07674..two.component.system..NarL.family..nitrate.nitrite.sensor.histidine.kinase.NarQ..EC.2.7.13.3.	52.8	66.7	38.9	2.44857	0.0143425	0.106181
K09384..hypothetical.protein	88.9	94.4	83.3	2.44865	0.0143392	0.106181
K12368..dipeptide.transport.system.substrate.binding.protein	58.3	66.7	50	2.44781	0.0143728	0.106181
K07156..NO_NAME	38.9	50	27.8	2.44624	0.0144354	0.10641
K07757..sugar.phosphatase	41.7	55.6	27.8	2.44085	0.0146526	0.107538
K17236..arabinosaccharide.transport.system.permease.protein	36.1	33.3	38.9	-2.44099	0.0146469	0.107538
K03698..CMP.binding.protein	97.2	100	94.4	2.43979	0.0146959	0.10762
K01104..protein.tyrosine.phosphatase	100	100	100	2.42886	0.0151465	0.10763
K01664..para.aminobenzoate.synthetase.component.II..EC.2.6.1.85.	50	61.1	38.9	2.42962	0.0151145	0.10763
K02083..allantoate.deiminase..EC.3.5.3.9.	38.9	50	27.8	2.43601	0.0148502	0.10763
K02283..pilus.assembly.protein.CpaF	97.2	100	94.4	2.43109	0.0150536	0.10763
K02362..enterobactin.synthetase.component.D..EC.6.3.2.14.2.7.8...	22.2	38.9	5.6	2.4291	0.0151364	0.10763
K02399..flagella.synthesis.protein.FlgN	44.4	50	38.9	2.42937	0.0151249	0.10763
K03119..taurine.dioxygenase..EC.1.14.11.17.	47.2	61.1	33.3	2.43292	0.0149775	0.10763
K03304..tellurite.resistance.dicarboxylate.transporter..TDT.family	47.2	55.6	38.9	2.43071	0.0150692	0.10763
K03803..sigma.E.factor.negative.regulatory.protein.RseC	52.8	61.1	44.4	2.43305	0.0149724	0.10763
K04771..serine.protease.Do..EC.3.4.21.107.	97.2	100	94.4	2.43474	0.0149026	0.10763
K06918..NO_NAME	41.7	55.6	27.8	2.43761	0.0147847	0.10763
K07406..alpha.galactosidase..EC.3.2.1.22.	47.2	55.6	38.9	2.43067	0.0150711	0.10763
K12138..hydrogenase.4.component.C	22.2	38.9	5.6	2.43589	0.014855	0.10763
K13787..geranylgeranyl.diphosphate.synthase..type.I..EC.2.5.1.1.2.5.1.10.2.5.1.29.	25	38.9	11.1	2.43064	0.0150722	0.10763
K00248..butyryl.CoA.dehydrogenase..EC.1.3.8.1.	55.6	55.6	55.6	-2.4241	0.0153462	0.10768
K07149..NO_NAME	97.2	100	94.4	2.42427	0.0153392	0.10768
K07709..two.component.system..NtrC.family..sensor.histidine.kinase.HydH..EC.2.7.13.3.	41.7	55.6	27.8	2.42458	0.015326	0.10768
K08484..phosphotransferase.system..enzyme.I..PtsP..EC.2.7.3.9.	47.2	61.1	33.3	2.42437	0.015335	0.10768
K10986..PTS.system..galactosamine.specific.IID.component	47.2	55.6	38.9	2.42697	0.0152254	0.10768
K12213..intracellular.multiplication.protein.IcmK	19.4	33.3	5.6	2.42767	0.0151961	0.10768
K02168..high.affinity.choline.transport.protein	58.3	66.7	50	2.42139	0.0154611	0.107869
K07559..putative.RNA.2..phosphotransferase	69.4	83.3	55.6	2.42158	0.0154531	0.107869
K09906..hypothetical.protein	55.6	66.7	44.4	2.42119	0.0154696	0.107869
K07448..restriction.system.protein	86.1	72.2	100	-2.4192	0.0155548	0.108238
K05787..DNA.binding.protein.HU.alpha	61.1	83.3	38.9	2.41751	0.015627	0.108516
K05966..triphosphoribosyl.dephospho.CoA.synthase..EC.2.4.2.52.	44.4	55.6	33.3	2.41365	0.0157938	0.109221
K16301..NO_NAME	41.7	55.6	27.8	2.41426	0.0157671	0.109221
K01956..carbamoyl.phosphate.synthase.small.subunit..EC.6.3.5.5.	100	100	100	2.41086	0.0159151	0.109834
K01752..L.serine.dehydratase..EC.4.3.1.17.	100	100	100	2.40985	0.0159591	0.109911
K00303..sarcosine.oxidase..subunit.beta..EC.1.5.3.1.	25	38.9	11.1	2.40893	0.0159995	0.109964
K02041..phosphonate.transport.system.ATP.binding.protein..EC.3.6.3.28.	72.2	66.7	77.8	-2.40344	0.0162416	0.1114
K02507..protein.transport.protein.HofQ	47.2	61.1	33.3	2.40022	0.0163853	0.112156
K01669..deoxyribodipyrimidine.photo.lyase	33.3	55.6	11.1	2.39801	0.0164843	0.112192
K02572..ferredoxin.type.protein.NapF	58.3	66.7	50	2.39712	0.0165243	0.112192
K03185..2.octaprenyl.6.methoxyphenol.hydroxylase..EC.1.14.13...	50	61.1	38.9	2.39786	0.0164913	0.112192
K13542..uroporphyrinogen.III.methyltransferase...synthase..EC.2.1.1.107.4.2.1.75.	50	61.1	38.9	2.39719	0.0165215	0.112192
K01903..succinyl.CoA.synthetase.beta.subunit..EC.6.2.1.5.	100	100	100	2.39435	0.0166496	0.11236
K02439..thiosulfate.sulfurtransferase..EC.2.8.1.1.	22.2	38.9	5.6	2.39482	0.0166286	0.11236
K07444..putative.N6.adenine.specific.DNA.methylase	97.2	100	94.4	-2.39579	0.0165847	0.11236
K07075..NO_NAME	100	100	100	2.39298	0.0167121	0.112395
K07290..hypothetical.protein	52.8	66.7	38.9	2.39203	0.0167553	0.112395
K13735..adhesin.invasin	36.1	55.6	16.7	2.39275	0.0167228	0.112395
K01671..NO_NAME	30.6	38.9	22.2	2.38959	0.0168674	0.112696
K03765..transcriptional.activator.of.cad.operon	41.7	50	33.3	2.38984	0.0168556	0.112696
K06878..NO_NAME	27.8	50	5.6	2.38838	0.016923	0.112843
K03092..RNA.polymerase.sigma.54.factor	100	100	100	-2.38525	0.0170675	0.11358
K01929..UDP.N.acetylmuramoyl.tripeptide..D.alanyl.D.alanine.ligase..EC.6.3.2.10.	100	100	100	2.38118	0.0172574	0.114078
K02459..general.secretion.pathway.protein.J	33.3	38.9	27.8	2.38135	0.0172494	0.114078
K03546..exonuclease.SbcC	100	100	100	2.38073	0.0172783	0.114078
K03607..ProP.effector	19.4	33.3	5.6	2.3818	0.0172285	0.114078
K08972..putative.membrane.protein	38.9	55.6	22.2	2.37927	0.0173467	0.114304
K07387..putative.metalloprotease	52.8	66.7	38.9	2.37727	0.0174413	0.1145
K13918..NO_NAME	33.3	55.6	11.1	2.3772	0.0174447	0.1145
K03923..modulator.of.drug.activity.B	47.2	66.7	27.8	2.37381	0.0176057	0.115107
K07797..multidrug.resistance.protein.K	41.7	55.6	27.8	2.37443	0.0175762	0.115107
K15524..NO_NAME	27.8	44.4	11.1	2.37235	0.0176755	0.115338
K19294..NO_NAME	77.8	83.3	72.2	2.36998	0.0177889	0.115852
K03757..cadaverine.lysine.antiporter	41.7	55.6	27.8	2.36835	0.0178677	0.11614
K02521..LysR.family.transcriptional.regulator..positive.regulator.for.ilvC	58.3	66.7	50	2.36449	0.018055	0.116904
K05834..homoserine.homoserine.lactone.efflux.protein	52.8	55.6	50	2.36515	0.0180228	0.116904
K03645..negative.modulator.of.initiation.of.replication	72.2	72.2	72.2	2.36032	0.0182594	0.117976
K10557..AI.2.transport.system.permease.protein	30.6	50	11.1	2.35968	0.0182908	0.117976
K00183..molybdopterin.oxidoreductase..molybdopterin.binding.subunit	25	16.7	33.3	-2.35337	0.0186043	0.118065
K01766..cysteine.sulfinate.desulfinase	33.3	50	16.7	2.35415	0.0185649	0.118065
K01787..N.acylglucosamine.2.epimerase..EC.5.1.3.8.	91.7	83.3	100	-2.35174	0.0186856	0.118065
K02080..galactosamine.6.phosphate.isomerase..EC.5.3.1...	41.7	50	33.3	2.35399	0.0185729	0.118065
K02444..DeoR.family.transcriptional.regulator..glycerol.3.phosphate.regulon	52.8	61.1	44.4	2.3515	0.018698	0.118065
K03600..stringent.starvation.protein.B	58.3	61.1	55.6	2.35022	0.0187623	0.118065
K03717..LysR.family.transcriptional.regulator..transcriptional.activator.of	47.2	55.6	38.9	2.3558	0.018483	0.118065
K04018..formate.dependent.nitrite.reductase.complex.NrfG.subunit	55.6	66.7	44.4	2.35515	0.018515	0.118065
K07033..NO_NAME	22.2	5.6	38.9	-2.35115	0.0187155	0.118065
K09897..hypothetical.protein	58.3	66.7	50	2.35171	0.0186873	0.118065
K11929..outer.membrane.pore.protein.E	47.2	61.1	33.3	2.35029	0.0187586	0.118065
K12511..tight.adherence.protein.C	25	11.1	38.9	-2.35229	0.0186585	0.118065
K19171..NO_NAME	19.4	5.6	33.3	-2.35055	0.0187457	0.118065
K14623..NO_NAME	94.4	100	88.9	2.34779	0.0188853	0.118616
K13638..NO_NAME	50	61.1	38.9	2.34623	0.0189646	0.118892
K00239..succinate.dehydrogenase...fumarate.reductase..flavoprotein.subunit..EC.1.3.5.1.1.3.5.4.	100	100	100	2.34425	0.0190654	0.118964
K00374..nitrate.reductase.gamma.subunit..EC.1.7.5.1.1.7.99.4.	52.8	72.2	33.3	2.33974	0.0192972	0.118964
K02994..small.subunit.ribosomal.protein.S8	100	100	100	2.33997	0.0192852	0.118964
K03048..DNA.directed.RNA.polymerase.subunit.delta	36.1	44.4	27.8	2.33959	0.0193049	0.118964
K05778..putative.thiamine.transport.system.permease.protein	25	33.3	16.7	2.33909	0.0193307	0.118964
K06165..alpha.D.ribose.1.methylphosphonate.5.triphosphate.synthase.subunit.PhnH..EC.2.7.8.37.	38.9	50	27.8	2.34112	0.0192262	0.118964
K06905..NO_NAME	52.8	66.7	38.9	2.33977	0.0192959	0.118964
K07284..sortase.A	97.2	100	94.4	2.33958	0.0193054	0.118964
K07311..putative.dimethyl.sulfoxide.reductase.subunit.YnfG..DMSO.reductase	44.4	61.1	27.8	2.34101	0.0192317	0.118964
K13990..glutamate.formiminotransferase...formiminotetrahydrofolate.cyclodeaminase..EC.2.1.2.5.4.3.1.4.	91.7	100	83.3	2.3403	0.0192682	0.118964
K05539..tRNA.dihydrouridine.synthase.A	63.9	72.2	55.6	2.33681	0.0194489	0.119472
K02342..DNA.polymerase.III.subunit.epsilon..EC.2.7.7.7.	100	100	100	-2.3323	0.019685	0.120701
K11733..lysine.specific.permease	50	66.7	33.3	2.33144	0.01973	0.120756
K03459..formate.transporter	27.8	44.4	11.1	2.32967	0.0198234	0.120808
K04770..Lon.like.ATP.dependent.protease	58.3	66.7	50	2.32938	0.0198392	0.120808
K13893..microcin.C.transport.system.substrate.binding.protein	44.4	55.6	33.3	2.32924	0.0198465	0.120808
K03465..thymidylate.synthase..FAD...EC.2.1.1.148.	97.2	100	94.4	2.32849	0.0198861	0.12083
K01631..2.dehydro.3.deoxyphosphogalactonate.aldolase..EC.4.1.2.21.	47.2	50	44.4	2.32455	0.0200959	0.121655
K02749..PTS.system..alpha.glucoside.specific.IIB.component..EC.2.7.1.208.2.7.1...	36.1	61.1	11.1	2.32224	0.0202198	0.121655
K02750..PTS.system..alpha.glucoside.specific.IIC.component	36.1	61.1	11.1	2.32224	0.0202198	0.121655
K03974..psp.operon.transcriptional.activator	41.7	55.6	27.8	2.32478	0.0200836	0.121655
K06909..NO_NAME	44.4	50	38.9	2.32336	0.0201599	0.121655
K08485..phosphocarrier.protein.NPr	47.2	61.1	33.3	2.3212	0.0202758	0.121655
K11189..phosphocarrier.protein	100	100	100	2.32147	0.0202612	0.121655
K11933..NADH.oxidoreductase.Hcr	52.8	61.1	44.4	2.32019	0.0203308	0.121767
K02337..DNA.polymerase.III.subunit.alpha..EC.2.7.7.7.	100	100	100	-2.31438	0.0206468	0.123439
K03609..septum.site.determining.protein.MinD	100	100	100	2.30945	0.0209187	0.124399
K13288..oligoribonuclease..EC.3.1.....	86.1	94.4	77.8	2.30978	0.0209004	0.124399
K15830..NO_NAME	47.2	61.1	33.3	2.30959	0.0209107	0.124399
K09016..putative.pyrimidine.permease.RutG	36.1	50	22.2	2.30671	0.0210709	0.125083
K02455..general.secretion.pathway.protein.F	30.6	38.9	22.2	2.30346	0.0212529	0.125719
K07707..two.component.system..AgrA.family..response.regulator.AgrA	19.4	33.3	5.6	2.30377	0.0212353	0.125719
K03427..type.I.restriction.enzyme.M.protein	100	100	100	-2.30263	0.0212998	0.125774
K03583..exodeoxyribonuclease.V.gamma.subunit..EC.3.1.11.5.	58.3	66.7	50	2.30081	0.0214025	0.126158
K00036..glucose.6.phosphate.1.dehydrogenase..EC.1.1.1.49.1.1.1.363.	55.6	66.7	44.4	2.29966	0.0214674	0.126319
K02364..enterobactin.synthetase.component.F..EC.6.3.2.14.	38.9	55.6	22.2	2.29865	0.021525	0.126436
K00057..glycerol.3.phosphate.dehydrogenase..NAD.P.....EC.1.1.1.94.	100	100	100	-2.29119	0.0219525	0.126946
K01007..pyruvate..water.dikinase..EC.2.7.9.2.	58.3	55.6	61.1	-2.29224	0.0218918	0.126946
K01169..ribonuclease.I..enterobacter.ribonuclease.	50	61.1	38.9	2.2942	0.0217792	0.126946
K01667..tryptophanase..EC.4.1.99.1.	97.2	100	94.4	-2.29318	0.0218378	0.126946
K01695..tryptophan.synthase.alpha.chain..EC.4.2.1.20.	100	100	100	-2.29311	0.0218418	0.126946
K02391..flagellar.basal.body.rod.protein.FlgF	50	66.7	33.3	2.29535	0.0217132	0.126946
K06391..stage.III.sporulation.protein.AB	83.3	83.3	83.3	2.29434	0.0217711	0.126946
K09002..hypothetical.protein	63.9	77.8	50	2.29129	0.0219465	0.126946
K09251..putrescine.aminotransferase..EC.2.6.1.82.	52.8	66.7	38.9	2.2918	0.021917	0.126946
K07393..putative.glutathione.S.transferase	52.8	61.1	44.4	2.29014	0.0220132	0.127078
K03835..tryptophan.specific.transport.protein	55.6	66.7	44.4	2.2888	0.022091	0.127308
K00230..menaquinone.dependent.protoporphyrinogen.oxidase..EC.1.3.5.3.	52.8	66.7	38.9	2.28416	0.0223623	0.128114
K00276..primary.amine.oxidase..EC.1.4.3.21.	30.6	44.4	16.7	2.28342	0.0224057	0.128114
K00346..Na..transporting.NADH.ubiquinone.oxidoreductase.subunit.A	97.2	100	94.4	-2.28416	0.0223619	0.128114
K00363..nitrite.reductase..NADH..small.subunit..EC.1.7.1.15.	44.4	61.1	27.8	2.28545	0.0222862	0.128114
K01130..arylsulfatase..EC.3.1.6.1.	80.6	66.7	94.4	-2.27999	0.0226083	0.128114
K02913..large.subunit.ribosomal.protein.L33	100	100	100	2.2811	0.0225428	0.128114
K03720..TrpR.family.transcriptional.regulator..trp.operon.repressor	55.6	72.2	38.9	2.27896	0.0226697	0.128114
K04333..LuxR.family.transcriptional.regulator..csgAB.operon.transcriptional	33.3	44.4	22.2	2.27863	0.0226893	0.128114
K07321..CO.dehydrogenase.maturation.factor	100	100	100	2.27875	0.022682	0.128114
K07749..formyl.CoA.transferase	41.7	50	33.3	2.27977	0.0226214	0.128114
K10193..oligogalacturonide.transport.system.permease.protein	38.9	38.9	38.9	-2.27889	0.0226735	0.128114
K15833..NO_NAME	61.1	66.7	55.6	2.28114	0.0225404	0.128114
K02471..putative.ATP.binding.cassette.transporter	52.8	66.7	38.9	2.27663	0.022808	0.128451
K07039..NO_NAME	38.9	55.6	22.2	2.2757	0.0228638	0.128451
K19416..NO_NAME	50	61.1	38.9	2.27633	0.0228265	0.128451
K03738..aldehyde.ferredoxin.oxidoreductase..EC.1.2.7.5.	22.2	5.6	38.9	-2.27496	0.0229082	0.128485
K09895..hypothetical.protein	36.1	44.4	27.8	2.27394	0.0229696	0.128508
K12661..L.rhamnonate.dehydratase..EC.4.2.1.90.	25	33.3	16.7	2.27362	0.022989	0.128508
K07062..NO_NAME	16.7	5.6	27.8	-2.2685	0.0232989	0.130024
K00882..1.phosphofructokinase..EC.2.7.1.56.	91.7	100	83.3	2.26651	0.0234201	0.130088
K07238..zinc.transporter..ZIP.family	97.2	100	94.4	2.2664	0.0234267	0.130088
K18702..NO_NAME	38.9	55.6	22.2	2.26703	0.0233883	0.130088
K05788..integration.host.factor.subunit.beta	41.7	38.9	44.4	-2.26346	0.0236072	0.130874
K04088..membrane.protease.subunit.HflK	75	83.3	66.7	2.26282	0.0236471	0.130878
K07148..NO_NAME	83.3	94.4	72.2	2.26008	0.0238164	0.131166
K09136..hypothetical.protein	50	61.1	38.9	2.26132	0.0237397	0.131166
K09923..hypothetical.protein	41.7	55.6	27.8	2.26048	0.0237914	0.131166
K00835..valine..pyruvate.aminotransferase..EC.2.6.1.66.	52.8	61.1	44.4	2.25845	0.0239177	0.131508
K05540..tRNA.dihydrouridine.synthase.B	66.7	77.8	55.6	2.25589	0.0240773	0.132169
K01710..dTDP.glucose.4.6.dehydratase..EC.4.2.1.46.	100	100	100	-2.25314	0.0242504	0.132901
K01590..histidine.decarboxylase..EC.4.1.1.22.	25	5.6	44.4	-2.2513	0.0243663	0.132902
K01923..phosphoribosylaminoimidazole.succinocarboxamide.synthase..EC.6.3.2.6.	100	100	100	-2.25126	0.0243694	0.132902
K18910..NO_NAME	69.4	72.2	66.7	-2.25172	0.0243399	0.132902
K00554..tRNA..guanine.N1...methyltransferase	100	100	100	-2.24968	0.0244695	0.133232
K00603..glutamate.formiminotransferase..EC.2.1.2.5.	58.3	61.1	55.6	-2.24605	0.0247011	0.134057
K07676..two.component.system..NarL.family..sensor.histidine.kinase.RcsD..EC.2.7.13.3.	38.9	50	27.8	2.2463	0.0246851	0.134057
K00972..UDP.N.acetylglucosamine.UDP.N.acetylgalactosamine.diphosphorylase..EC.2.7.7.23.2.7.7.83.	25	38.9	11.1	2.24495	0.0247712	0.13422
K00096..glycerol.1.phosphate.dehydrogenase..NAD.P.....EC.1.1.1.261.	100	100	100	-2.24207	0.0249571	0.134692
K00146..phenylacetaldehyde.dehydrogenase..EC.1.2.1.39.	30.6	50	11.1	2.24149	0.0249943	0.134692
K07043..NO_NAME	100	100	100	2.24111	0.0250188	0.134692
K14287..NO_NAME	36.1	50	22.2	2.24173	0.0249789	0.134692
K01926..AT.rich.DNA.binding.protein	100	100	100	2.23639	0.0253259	0.136127
K03516..flagellar.protein.FlhE	44.4	61.1	27.8	2.23485	0.0254269	0.136451
K01841..phosphoenolpyruvate.phosphomutase..EC.5.4.2.9.	27.8	50	5.6	2.23375	0.0254995	0.136622
K19271..NO_NAME	91.7	94.4	88.9	-2.23092	0.0256868	0.137406
K00564..ribosomal.RNA.small.subunit.methyltransferase.C	33.3	38.9	27.8	2.22511	0.0260738	0.139112
K10747..DNA.ligase.1..EC.6.5.1.1.6.5.1.6.6.5.1.7.	38.9	61.1	16.7	2.22489	0.0260886	0.139112
K10549..D.allose.transport.system.substrate.binding.protein	27.8	33.3	22.2	2.22355	0.0261789	0.139371
K11734..aromatic.amino.acid.transport.protein.AroP	47.2	61.1	33.3	2.22086	0.0263601	0.140114
K05595..multiple.antibiotic.resistance.protein	94.4	94.4	94.4	-2.21992	0.0264239	0.140231
K18889..ATP.binding.cassette..subfamily.B..multidrug.efflux.pump	44.4	55.6	33.3	2.21914	0.026477	0.140291
K04084..thiol.disulfide.interchange.protein.DsbD	97.2	100	94.4	-2.21638	0.0266652	0.141065
K13926..NO_NAME	47.2	61.1	33.3	2.21416	0.026818	0.14165
K02839..peptide.chain.release.factor.RF.H	36.1	44.4	27.8	2.20778	0.0272594	0.143755
K01821..4.oxalocrotonate.tautomerase..EC.5.3.2.6.	52.8	55.6	50	2.20621	0.0273693	0.143933
K12943..NO_NAME	47.2	61.1	33.3	2.20607	0.027379	0.143933
K09970..general.L.amino.acid.transport.system.permease.protein	47.2	61.1	33.3	2.19986	0.0278168	0.146006
K00950..2.amino.4.hydroxy.6.hydroxymethyldihydropteridine.diphosphokinase..EC.2.7.6.3.	33.3	50	16.7	2.19554	0.0281247	0.146588
K01118..FMN.dependent.NADH.azoreductase	69.4	72.2	66.7	2.19679	0.0280355	0.146588
K02485..two.component.system..unclassified.family..response.regulator	50	55.6	44.4	2.19505	0.0281597	0.146588
K03576..LysR.family.transcriptional.regulator..regulator.for.metE.and.metH	55.6	72.2	38.9	2.19463	0.02819	0.146588
K04750..PhnB.protein	52.8	66.7	38.9	2.19643	0.0280611	0.146588
K07777..two.component.system..NarL.family..sensor.histidine.kinase.DegS..EC.2.7.13.3.	22.2	33.3	11.1	2.19637	0.0280652	0.146588
K00764..amidophosphoribosyltransferase..EC.2.4.2.14.	100	100	100	-2.18944	0.0285646	0.147656
K01255..leucyl.aminopeptidase..EC.3.4.11.1.	61.1	72.2	50	2.18874	0.0286156	0.147656
K03761..MFS.transporter..MHS.family..alpha.ketoglutarate.permease	52.8	61.1	44.4	2.1899	0.0285315	0.147656
K06155..Gnt.I.system.high.affinity.gluconate.transporter	58.3	66.7	50	2.18879	0.0286119	0.147656
K09457..7.cyano.7.deazaguanine.reductase..EC.1.7.1.13.	100	100	100	2.18901	0.0285964	0.147656
K06186..small.protein.A	38.9	55.6	22.2	2.18791	0.0286762	0.147742
K03931..putative.isomerase..CAZy.GH63.	41.7	50	33.3	2.18578	0.0288316	0.148088
K07642..two.component.system..OmpR.family..sensor.histidine.kinase.BaeS..EC.2.7.13.3.	36.1	55.6	16.7	2.18635	0.0287897	0.148088
K03486..GntR.family.transcriptional.regulator..trehalose.operon	75	77.8	72.2	2.18314	0.0290255	0.148641
K12146..hydrogenase.4.transcriptional.activator	30.6	50	11.1	2.18311	0.029028	0.148641
K00948..ribose.phosphate.pyrophosphokinase..EC.2.7.6.1.	100	100	100	2.18077	0.0292004	0.149068
K03592..PmbA.protein	50	66.7	33.3	2.18121	0.0291677	0.149068
K12308..beta.galactosidase..EC.3.2.1.23.	91.7	83.3	100	-2.17929	0.0293101	0.149402
K11472..glycolate.oxidase.FAD.binding.subunit	41.7	50	33.3	2.17853	0.0293669	0.149464
K02415..flagellar.FliL.protein	55.6	61.1	50	2.17611	0.0295473	0.1497
K03562..biopolymer.transport.protein.TolQ	47.2	55.6	38.9	2.17639	0.0295262	0.1497
K11720..lipopolysaccharide.export.system.permease.protein	100	100	100	-2.1768	0.0294957	0.1497
K03189..urease.accessory.protein	47.2	50	44.4	2.17455	0.0296637	0.150063
K14744..NO_NAME	30.6	44.4	16.7	2.17319	0.0297661	0.150355
K01919..glutamate..cysteine.ligase..EC.6.3.2.2.	47.2	55.6	38.9	2.17122	0.0299149	0.150427
K09471..gamma.glutamylputrescine.oxidase..EC.1.4.3...	30.6	44.4	16.7	2.1722	0.0298405	0.150427
K11934..outer.membrane.protein.X	50	55.6	44.4	2.17175	0.0298742	0.150427
K00245..fumarate.reductase.iron.sulfur.subunit..EC.1.3.5.4.	66.7	72.2	61.1	2.16968	0.0300315	0.150694
K00247..fumarate.reductase.subunit.D	44.4	55.6	33.3	2.16925	0.030064	0.150694
K06183..ribosomal.small.subunit.pseudouridine.synthase.A	97.2	100	94.4	2.1684	0.0301283	0.150694
K13244..NO_NAME	44.4	55.6	33.3	2.16814	0.0301478	0.150694
K09999..arginine.transport.system.permease.protein	55.6	61.1	50	2.16729	0.0302126	0.150793
K04753..suppressor.of.ftsI	50	61.1	38.9	2.1658	0.0303261	0.151135
K08318..4.hydroxybutyrate.dehydrogenase...sulfolactaldehyde.3.reductase..EC.1.1.1.61.1.1.1.373.	22.2	33.3	11.1	2.16482	0.0304015	0.151286
K10984..PTS.system..galactosamine.specific.IIB.component..EC.2.7.1...	47.2	55.6	38.9	2.16411	0.0304558	0.151331
K06193..PhnA.protein	38.9	50	27.8	2.1625	0.0305795	0.151721
K01497..GTP.cyclohydrolase.II..EC.3.5.4.25.	19.4	33.3	5.6	2.16156	0.0306522	0.151857
K06189..magnesium.and.cobalt.transporter	47.2	61.1	33.3	2.16078	0.0307126	0.151932
K06899..NO_NAME	25	33.3	16.7	2.16003	0.0307707	0.151995
K01056..peptidyl.tRNA.hydrolase..PTH1.family	100	100	100	-2.15851	0.030888	0.15235
K05835..threonine.efflux.protein	36.1	50	22.2	2.15584	0.031096	0.153127
K19124..NO_NAME	25	16.7	33.3	-2.15532	0.0311368	0.153127
K10939..accessory.colonization.factor.AcfD	36.1	55.6	16.7	2.15381	0.0312552	0.153484
K07701..two.component.system..CitB.family..sensor.histidine.kinase.DcuS..EC.2.7.13.3.	50	66.7	33.3	2.15237	0.0313679	0.153813
K06518..holin.like.protein	47.2	33.3	61.1	-2.1501	0.031547	0.154465
K00362..nitrite.reductase..NADH..large.subunit..EC.1.7.1.15.	52.8	61.1	44.4	2.14799	0.0317149	0.155061
K03596..GTP.binding.protein.LepA	100	100	100	2.14687	0.0318038	0.155203
K18765..NO_NAME	41.7	61.1	22.2	2.14646	0.0318364	0.155203
K02805..lipopolysaccharide.biosynthesis.protein	38.9	50	27.8	2.14565	0.0319006	0.15529
K02453..general.secretion.pathway.protein.D	33.3	38.9	27.8	2.14481	0.0319678	0.155391
K19234..NO_NAME	52.8	61.1	44.4	2.14329	0.0320897	0.155758
K02015..iron.complex.transport.system.permease.protein	100	100	100	-2.1403	0.0323303	0.155935
K03530..DNA.binding.protein.HU.beta	100	100	100	-2.14027	0.0323327	0.155935
K07140..NO_NAME	38.9	55.6	22.2	2.14184	0.0322066	0.155935
K10112..multiple.sugar.transport.system.ATP.binding.protein	100	100	100	2.14092	0.0322807	0.155935
K10440..ribose.transport.system.permease.protein	97.2	100	94.4	2.13995	0.0323586	0.155935
K01716..3.hydroxyacyl..acyl.carrier.protein..dehydratase...trans.2.decenoyl..acyl.carrier.protein..isomerase..EC.4.2.1.59.5.3.3.14.	55.6	72.2	38.9	2.13888	0.0324452	0.156016
K01895..acetyl.CoA.synthetase..EC.6.2.1.1.	72.2	61.1	83.3	-2.13811	0.0325076	0.156016
K02402..flagellar.transcriptional.activator.FlhC	55.6	72.2	38.9	2.13755	0.0325536	0.156016
K02784..phosphocarrier.protein.HPr	66.7	83.3	50	2.13745	0.0325614	0.156016
K05807..putative.lipoprotein	91.7	94.4	88.9	-2.13562	0.0327103	0.156156
K07461..putative.endonuclease	100	100	100	2.13537	0.0327305	0.156156
K18979..NO_NAME	47.2	55.6	38.9	2.13623	0.0326606	0.156156
K01338..ATP.dependent.Lon.protease..EC.3.4.21.53.	100	100	100	2.13319	0.0329094	0.156726
K06378..stage.II.sporulation.protein.AA..anti.sigma.F.factor.antagonist.	66.7	66.7	66.7	2.13277	0.0329432	0.156726
K00124..formate.dehydrogenase.iron.sulfur.subunit	66.7	66.7	66.7	2.1301	0.0331632	0.157261
K01304..pyroglutamyl.peptidase	80.6	88.9	72.2	2.1297	0.0331964	0.157261
K14260..alanine.synthesizing.transaminase..EC.2.6.1.66.2.6.1.2.	88.9	94.4	83.3	2.13036	0.0331416	0.157261
K06903..NO_NAME	38.9	50	27.8	2.12883	0.0332687	0.157361
K12371..dipeptide.transport.system.ATP.binding.protein	50	50	50	2.12831	0.0333113	0.157361
K07469..aldehyde.dehydrogenase..FAD.independent.	97.2	100	94.4	2.12723	0.0334011	0.157563
K00016..L.lactate.dehydrogenase..EC.1.1.1.27.	94.4	100	88.9	2.12452	0.0336263	0.157978
K02778..PTS.system..glucose.specific.IIB.component..EC.2.7.1.199.	36.1	38.9	33.3	2.12447	0.0336305	0.157978
K02779..PTS.system..glucose.specific.IIC.component	36.1	38.9	33.3	2.12447	0.0336305	0.157978
K00855..phosphoribulokinase..EC.2.7.1.19.	52.8	55.6	50	2.12374	0.0336917	0.158045
K10192..oligogalacturonide.transport.system.substrate.binding.protein	94.4	100	88.9	2.12133	0.0338943	0.158773
K02291..phytoene.synthase..EC.2.5.1.32.	22.2	11.1	33.3	-2.1198	0.0340228	0.158959
K11473..glycolate.oxidase.iron.sulfur.subunit	47.2	61.1	33.3	2.11973	0.0340288	0.158959
K05887..quinate.shikimate.dehydrogenase..EC.1.1.1.282.	47.2	61.1	33.3	2.11667	0.0342879	0.159503
K09894..hypothetical.protein	50	66.7	33.3	2.11717	0.0342458	0.159503
K16088..NO_NAME	38.9	50	27.8	2.11717	0.0342454	0.159503
K00208..enoyl..acyl.carrier.protein..reductase.I..EC.1.3.1.9.1.3.1.10.	58.3	66.7	50	2.11532	0.0344027	0.159692
K19123..NO_NAME	22.2	11.1	33.3	-2.11507	0.0344238	0.159692
K01786..L.ribulose.5.phosphate.4.epimerase..EC.5.1.3.4.	97.2	100	94.4	2.11359	0.03455	0.159838
K03806..AmpD.protein	52.8	66.7	38.9	2.11359	0.0345506	0.159838
K07675..two.component.system..NarL.family..sensor.histidine.kinase.UhpB..EC.2.7.13.3.	50	66.7	33.3	2.11036	0.0348274	0.160897
K15974..NO_NAME	55.6	61.1	50	2.10841	0.0349953	0.16145
K06333..spore.coat.protein.JB	19.4	33.3	5.6	2.10688	0.0351283	0.161619
K09712..hypothetical.protein	47.2	55.6	38.9	2.10705	0.0351135	0.161619
K01703..3.isopropylmalate..R..2.methylmalate.dehydratase.large.subunit..EC.4.2.1.33.4.2.1.35.	100	100	100	-2.10587	0.0352153	0.161798
K02278..prepilin.peptidase.CpaA	77.8	88.9	66.7	2.10222	0.0355338	0.161813
K02680..prepilin.peptidase.dependent.protein.B	33.3	44.4	22.2	2.10307	0.0354594	0.161813
K03074..preprotein.translocase.subunit.SecF	55.6	61.1	50	2.10376	0.0353994	0.161813
K03732..ATP.dependent.RNA.helicase.RhlB..EC.3.6.4.13.	63.9	72.2	55.6	2.1007	0.035667	0.161813
K05802..potassium.efflux.system.protein.KefA	50	61.1	38.9	2.10149	0.0355975	0.161813
K07079..NO_NAME	100	100	100	2.10211	0.0355433	0.161813
K07232..cation.transport.protein.ChaC	52.8	66.7	38.9	2.1005	0.0356853	0.161813
K07278..outer.membrane.protein	33.3	38.9	27.8	2.10031	0.0357012	0.161813
K10040..putative.glutamine.transport.system.permease.protein	19.4	5.6	33.3	-2.10458	0.0353282	0.161813
K10975..allantoin.permease	38.9	44.4	33.3	2.10493	0.0352975	0.161813
K00813..aspartate.aminotransferase..EC.2.6.1.1.	55.6	66.7	44.4	2.09938	0.0357836	0.161968
K04042..bifunctional.UDP.N.acetylglucosamine.pyrophosphorylase...Glucosamine.1.phosphate.N.acetyltransferase..EC.2.7.7.23.2.3.1.157.	100	100	100	2.09715	0.03598	0.162164
K05851..adenylate.cyclase..class.1..EC.4.6.1.1.	50	55.6	44.4	2.09728	0.0359689	0.162164
K05936..precorrin.4.cobalt.precorrin.4.C11.methyltransferase..EC.2.1.1.133.2.1.1.271.	100	100	100	2.09674	0.036017	0.162164
K19238..signal.transduction.protein.PmrD	47.2	66.7	27.8	2.0967	0.0360204	0.162164
K12111..evolved.beta.galactosidase.subunit.alpha..EC.3.2.1.23.	44.4	55.6	33.3	2.09589	0.0360922	0.16227
K07727..putative.transcriptional.regulator	94.4	94.4	94.4	-2.09428	0.0362348	0.162664
K18830..NO_NAME	33.3	27.8	38.9	-2.09381	0.0362769	0.162664
K10108..maltose.maltodextrin.transport.system.substrate.binding.protein	47.2	61.1	33.3	2.09308	0.0363418	0.162738
K00795..farnesyl.diphosphate.synthase..EC.2.5.1.1.2.5.1.10.	58.3	66.7	50	2.09143	0.0364897	0.163121
K00974..tRNA.nucleotidyltransferase..CCA.adding.enzyme...EC.2.7.7.72.3.1.3...3.1.4...	86.1	88.9	83.3	2.09104	0.0365246	0.163121
K02556..chemotaxis.protein.MotA	52.8	61.1	44.4	-2.0886	0.0367434	0.16366
K03623..ribonuclease.inhibitor	44.4	50	38.9	2.08876	0.0367297	0.16366
K07146..NO_NAME	55.6	61.1	50	2.08753	0.0368405	0.16366
K19304..NO_NAME	41.7	55.6	27.8	2.08759	0.0368349	0.16366
K03308..neurotransmitter.Na..symporter..NSS.family	100	100	100	-2.0867	0.0369154	0.163775
K01424..L.asparaginase..EC.3.5.1.1.	100	100	100	-2.08211	0.0373323	0.165188
K13630..NO_NAME	22.2	38.9	5.6	2.08211	0.0373322	0.165188
K11920..AraC.family.transcriptional.regulator	33.3	55.6	11.1	2.08013	0.0375137	0.165772
K16211..NO_NAME	97.2	100	94.4	-2.07869	0.0376458	0.165918
K17398..DNA..cytosine.5..methyltransferase.3A..EC.2.1.1.37.	13.9	5.6	22.2	-2.07894	0.0376229	0.165918
K04769..AbrB.family.transcriptional.regulator..stage.V.sporulation.protein.T	100	100	100	2.07478	0.0380072	0.166854
K07702..two.component.system..CitB.family..response.regulator.CitB	44.4	61.1	27.8	2.07479	0.0380064	0.166854
K13497..anthranilate.synthase.phosphoribosyltransferase..EC.4.1.3.27.2.4.2.18.	50	61.1	38.9	2.07537	0.037952	0.166854
K05881..PTS.hybrid.protein	38.9	50	27.8	2.0728	0.0381908	0.167222
K09476..outer.membrane.pore.protein.F	47.2	55.6	38.9	2.07287	0.0381847	0.167222
K01011..thiosulfate.3.mercaptopyruvate.sulfurtransferase..EC.2.8.1.1.2.8.1.2.	36.1	50	22.2	2.07197	0.0382682	0.167342
K00177..2.oxoglutarate.ferredoxin.oxidoreductase.subunit.gamma..EC.1.2.7.3.	86.1	88.9	83.3	-2.07087	0.0383714	0.167357
K15834..NO_NAME	38.9	44.4	33.3	2.07094	0.0383644	0.167357
K13635..NO_NAME	33.3	44.4	22.2	2.06979	0.0384716	0.167576
K00349..Na..transporting.NADH.ubiquinone.oxidoreductase.subunit.D	25	33.3	16.7	2.06736	0.0386999	0.168273
K02423..flagellar.protein.FliT	38.9	50	27.8	2.06649	0.038782	0.168273
K02806..PTS.system..nitrogen.regulatory.IIA.component..EC.2.7.1...	66.7	83.3	50	2.06687	0.0387461	0.168273
K03488..beta.glucoside.operon.transcriptional.antiterminator	97.2	100	94.4	2.06263	0.0391479	0.168982
K04764..integration.host.factor.subunit.alpha	36.1	44.4	27.8	2.06348	0.0390673	0.168982
K07729..putative.transcriptional.regulator	97.2	100	94.4	-2.06211	0.0391973	0.168982
K12288..pilus.assembly.protein.HofM	36.1	50	22.2	2.06231	0.0391781	0.168982
K12290..pilus.assembly.protein.HofO	33.3	50	16.7	2.06337	0.0390777	0.168982
K00246..fumarate.reductase.subunit.C	58.3	72.2	44.4	2.0599	0.039408	0.169454
K11923..MerR.family.transcriptional.regulator..copper.efflux.regulator	38.9	50	27.8	2.06033	0.0393674	0.169454
K02343..DNA.polymerase.III.subunit.gamma.tau..EC.2.7.7.7.	100	100	100	2.05796	0.0395944	0.170038
K07038..NO_NAME	41.7	50	33.3	2.05691	0.039695	0.170252
K06194..lipoprotein.NlpD	33.3	44.4	22.2	2.05428	0.0399489	0.170469
K07120..NO_NAME	38.9	50	27.8	2.05429	0.0399477	0.170469
K07724..Ner.family.transcriptional.regulator	50	55.6	44.4	2.05542	0.0398381	0.170469
K14414..NO_NAME	36.1	55.6	16.7	2.05508	0.0398709	0.170469
K01354..oligopeptidase.B..EC.3.4.21.83.	41.7	55.6	27.8	2.05208	0.040162	0.171161
K09798..hypothetical.protein	41.7	50	33.3	2.0496	0.0404038	0.171973
K03605..hydrogenase.1.maturation.protease	61.1	72.2	50	2.04829	0.0405316	0.17208
K03721..transcriptional.regulator.of.aroF..aroG..tyrA.and.aromatic.amino	44.4	55.6	33.3	2.04871	0.0404905	0.17208
K06212..formate.transporter	58.3	61.1	55.6	2.04683	0.0406749	0.172252
K07688..two.component.system..NarL.family..response.regulator..fimbrial.Z.protein..FimZ	30.6	38.9	22.2	2.04726	0.0406322	0.172252
K07459..putative.ATP.dependent.endonuclease.of.the.OLD.family	55.6	61.1	50	2.04454	0.0409007	0.17299
K03973..phage.shock.protein.C	44.4	61.1	27.8	2.04285	0.0410677	0.17345
K07799..membrane.fusion.protein..multidrug.efflux.system	44.4	61.1	27.8	2.04239	0.0411129	0.17345
K07814..putative.two.component.system.response.regulator	69.4	66.7	72.2	2.04021	0.0413298	0.174146
K05811..putative.lipoprotein	33.3	38.9	27.8	2.03927	0.0414232	0.17432
K05967..hypothetical.protein	66.7	55.6	77.8	-2.03746	0.0416037	0.174861
K07115..NO_NAME	47.2	55.6	38.9	2.0364	0.0417104	0.17509
K07458..DNA.mismatch.endonuclease..patch.repair.protein	97.2	94.4	100	2.03569	0.0417815	0.175169
K00390..phosphoadenosine.phosphosulfate.reductase..EC.1.8.4.8.1.8.4.10.	88.9	83.3	94.4	-2.03406	0.0419454	0.175568
K01706..glucarate.dehydratase..EC.4.2.1.40.	44.4	55.6	33.3	2.0337	0.0419814	0.175568
K04024..ethanolamine.utilization.protein.EutJ	47.2	61.1	33.3	2.03299	0.0420531	0.175649
K03718..Lrp.AsnC.family.transcriptional.regulator..regulator.for.asnA..asnC	69.4	72.2	66.7	2.03245	0.0421079	0.175659
K02904..large.subunit.ribosomal.protein.L29	100	100	100	-2.031	0.0422548	0.175834
K13993..HSP20.family.protein	88.9	88.9	88.9	-2.03144	0.0422109	0.175834
K00765..ATP.phosphoribosyltransferase..EC.2.4.2.17.	100	100	100	-2.02944	0.042413	0.176201
K02224..cobyrinic.acid.a.c.diamide.synthase..EC.6.3.5.9.6.3.5.11.	97.2	100	94.4	2.0291	0.0424478	0.176201
K07484..transposase	91.7	94.4	88.9	2.02813	0.0425469	0.176394
K02498..HemY.protein	55.6	66.7	44.4	2.02451	0.0429176	0.177295
K04784..yersiniabactin.nonribosomal.peptide.synthetase	22.2	27.8	16.7	2.02446	0.0429229	0.177295
K12064..conjugal.transfer.pilus.assembly.protein.TraV	13.9	5.6	22.2	-2.02457	0.042912	0.177295
K03548..putative.permease	58.3	66.7	50	2.02283	0.043091	0.17777
K03573..DNA.mismatch.repair.protein.MutH	61.1	72.2	50	2.02137	0.043242	0.178174
K02824..uracil.permease	83.3	83.3	83.3	2.02045	0.0433369	0.178346
K00427..L.lactate.permease	52.8	66.7	38.9	2.0182	0.0435704	0.178702
K03426..NAD..diphosphatase..EC.3.6.1.22.	97.2	100	94.4	2.01808	0.0435831	0.178702
K16322..NO_NAME	50	61.1	38.9	2.01872	0.0435167	0.178702
K12262..cytochrome.b561	47.2	55.6	38.9	2.01654	0.043744	0.179142
K04087..membrane.protease.subunit.HflC	83.3	88.9	77.8	2.01601	0.0437989	0.179148
K13683..NO_NAME	19.4	27.8	11.1	2.01524	0.0438791	0.179258
K03672..thioredoxin.2	52.8	66.7	38.9	2.01303	0.0441116	0.179988
K08137..MFS.transporter..SP.family..galactose.H..symporter	47.2	61.1	33.3	2.01202	0.0442173	0.1802
K01643..citrate.lyase.subunit.alpha...citrate.CoA.transferase..EC.2.8.3.10.	47.2	66.7	27.8	2.00968	0.0444655	0.180772
K01661..naphthoate.synthase..EC.4.1.3.36.	63.9	72.2	55.6	2.01017	0.0444136	0.180772
K14348..NO_NAME	52.8	61.1	44.4	2.00842	0.044599	0.181096
K01823..isopentenyl.diphosphate.Delta.isomerase..EC.5.3.3.2.	19.4	5.6	33.3	-2.00612	0.0448437	0.181869
K00325..NAD.P..transhydrogenase.subunit.beta..EC.1.6.1.2.	44.4	61.1	27.8	2.00271	0.0452085	0.182686
K06039..uncharacterized.protein.involved.in.oxidation.of.intracellular	44.4	50	38.9	2.00288	0.0451905	0.182686
K06159..putative.ATP.binding.cassette.transporter	38.9	55.6	22.2	2.00362	0.0451111	0.182686
K00371..nitrate.reductase...nitrite.oxidoreductase..beta.subunit..EC.1.7.5.1.1.7.99.4.	52.8	61.1	44.4	2.00025	0.0454732	0.183534
K01524..exopolyphosphatase...guanosine.5..triphosphate.3..diphosphate.pyrophosphatase..EC.3.6.1.11.3.6.1.40.	86.1	88.9	83.3	1.9992	0.0455869	0.183551
K03706..transcriptional.pleiotropic.repressor	63.9	61.1	66.7	1.99959	0.0455441	0.183551
K12944..NO_NAME	27.8	44.4	11.1	1.99653	0.0458762	0.184495
K00673..arginine.N.succinyltransferase..EC.2.3.1.109.	44.4	55.6	33.3	1.99384	0.0461693	0.185451
K19270..NO_NAME	55.6	61.1	50	1.99321	0.0462384	0.185507
K06012..spore.protease	100	100	100	1.99069	0.0465148	0.186393
K02246..competence.protein.ComGD	13.9	22.2	5.6	1.98961	0.0466334	0.186423
K03560..biopolymer.transport.protein.TolR	61.1	72.2	50	1.98973	0.046621	0.186423
K11183..phosphocarrier.protein.FPr	50	61.1	38.9	1.98821	0.0467879	0.186817
K03523..biotin.transport.system.substrate.specific.component	100	100	100	1.98752	0.0468651	0.186903
K01414..oligopeptidase.A	55.6	61.1	50	1.98359	0.0473021	0.188247
K03081..3.dehydro.L.gulonate.6.phosphate.decarboxylase..EC.4.1.1.85.	41.7	55.6	27.8	1.98348	0.0473143	0.188247
K03830..putative.acetyltransferase	25	38.9	11.1	1.98244	0.0474301	0.188484
K06393..stage.III.sporulation.protein.AD	97.2	100	94.4	1.97995	0.0477092	0.189369
K00336..NADH.quinone.oxidoreductase.subunit.G..EC.1.6.5.3.	100	100	100	1.97564	0.0481951	0.189622
K01430..urease.subunit.gamma..EC.3.5.1.5.	19.4	27.8	11.1	1.97617	0.0481351	0.189622
K01738..cysteine.synthase.A..EC.2.5.1.47.	100	100	100	1.97724	0.0480143	0.189622
K04653..hydrogenase.expression.formation.protein.HypC	91.7	94.4	88.9	1.97538	0.0482253	0.189622
K07027..NO_NAME	97.2	100	94.4	-1.97565	0.048194	0.189622
K07274..outer.membrane.protein	47.2	55.6	38.9	1.97868	0.0478525	0.189622
K09001..anhydro.N.acetylmuramic.acid.kinase	38.9	38.9	38.9	1.97637	0.0481133	0.189622
K18890..ATP.binding.cassette..subfamily.B..multidrug.efflux.pump	52.8	55.6	50	1.97734	0.0480033	0.189622
K00045..mannitol.2.dehydrogenase..EC.1.1.1.67.	97.2	100	94.4	-1.97399	0.0483825	0.18985
K00697..trehalose.6.phosphate.synthase..EC.2.4.1.15.	55.6	66.7	44.4	1.97387	0.0483965	0.18985
K05997..Fe.S.cluster.assembly.protein.SufA	38.9	50	27.8	1.97169	0.0486451	0.190402
K07353..fimbrial.chaperone.protein	30.6	50	11.1	1.97118	0.0487033	0.190402
K14347..NO_NAME	47.2	55.6	38.9	1.97114	0.0487076	0.190402
K14983..two.component.system..OmpR.family..response.regulator.CiaR	16.7	22.2	11.1	1.97057	0.0487735	0.190438
K01061..carboxymethylenebutenolidase..EC.3.1.1.45.	47.2	61.1	33.3	1.96923	0.0489268	0.190814
K03082..hexulose.6.phosphate.isomerase..EC.5.......	30.6	50	11.1	1.96815	0.049051	0.191077
K03533..TorA.specific.chaperone	25	11.1	38.9	-1.96683	0.0492028	0.191446
K03634..outer.membrane.lipoproteins.carrier.protein	33.3	44.4	22.2	1.96498	0.0494163	0.192054
K00633..galactoside.O.acetyltransferase	41.7	50	33.3	1.96318	0.0496247	0.192624
K00874..2.dehydro.3.deoxygluconokinase..EC.2.7.1.45.	100	100	100	1.95956	0.050047	0.192624
K01002..phosphoglycerol.transferase	58.3	61.1	55.6	-1.95955	0.0500478	0.192624
K04516..chorismate.mutase..EC.5.4.99.5.	100	100	100	-1.96013	0.049981	0.192624
K07715..two.component.system..NtrC.family..response.regulator.GlrR	47.2	55.6	38.9	1.95928	0.05008	0.192624
K08277..transcriptional.activator.CaiF	41.7	55.6	27.8	1.96131	0.049843	0.192624
K08354..thiosulfate.reductase.cytochrome.b.subunit	22.2	27.8	16.7	1.95974	0.0500264	0.192624
K10543..D.xylose.transport.system.substrate.binding.protein	58.3	72.2	44.4	1.96001	0.0499941	0.192624
K19138..NO_NAME	47.2	55.6	38.9	1.95939	0.0500668	0.192624
K10003..glutamate.aspartate.transport.system.permease.protein	50	61.1	38.9	1.95851	0.0501707	0.192752
K19338..NO_NAME	41.7	61.1	22.2	1.95618	0.0504442	0.193581
K01256..aminopeptidase.N..EC.3.4.11.2.	97.2	100	94.4	1.9541	0.0506898	0.193718
K03577..TetR.AcrR.family.transcriptional.regulator..acrAB.operon.repressor	50	61.1	38.9	1.95315	0.0508022	0.193718
K03597..sigma.E.factor.negative.regulatory.protein.RseA	36.1	50	22.2	1.95449	0.0506431	0.193718
K03743..nicotinamide.nucleotide.amidase..EC.3.5.1.42.	94.4	100	88.9	1.95294	0.0508264	0.193718
K07336..PKHD.type.hydroxylase	44.4	61.1	27.8	1.95316	0.0508009	0.193718
K08173..MFS.transporter..MHS.family..metabolite.H..symporter	41.7	50	33.3	1.95323	0.0507924	0.193718
K00094..galactitol.1.phosphate.5.dehydrogenase..EC.1.1.1.251.	47.2	61.1	33.3	1.95032	0.0511379	0.194684
K05880..transcriptional.activator.for.dhaKLM.operon	44.4	55.6	33.3	1.94779	0.0514396	0.19561
K03568..TldD.protein	55.6	66.7	44.4	1.94669	0.0515716	0.195669
K03895..aerobactin.synthase..EC.6.3.2.39.	13.9	22.2	5.6	1.94698	0.0515374	0.195669
K14059..NO_NAME	30.6	38.9	22.2	1.9438	0.0519191	0.196765
K06001..tryptophan.synthase.beta.chain..EC.4.2.1.20.	97.2	100	94.4	-1.94187	0.0521524	0.197198
K16076..NO_NAME	19.4	27.8	11.1	1.9414	0.0522098	0.197198
K19228..cationic.peptide.transport.system.permease.protein	50	61.1	38.9	1.94168	0.0521753	0.197198
K05589..cell.division.protein.FtsB	36.1	44.4	27.8	1.94071	0.0522939	0.197293
K07300..Ca2..H..antiporter	41.7	50	33.3	1.93884	0.0525204	0.197925
K06941..ribosomal.RNA.large.subunit.methyltransferase.N	100	100	100	-1.93656	0.0527993	0.198753
K01867..tryptophanyl.tRNA.synthetase..EC.6.1.1.2.	100	100	100	1.93513	0.052974	0.198862
K04020..phosphotransacetylase	52.8	61.1	44.4	1.93487	0.0530061	0.198862
K15581..oligopeptide.transport.system.permease.protein	94.4	94.4	94.4	-1.93569	0.0529062	0.198862
K01222..6.phospho.beta.glucosidase..EC.3.2.1.86.	41.7	50	33.3	1.93399	0.0531144	0.198988
K16214..NO_NAME	25	22.2	27.8	-1.93363	0.0531584	0.198988
K01772..ferrochelatase..EC.4.99.1.1.	25	27.8	22.2	1.93194	0.053367	0.199546
K10824..nickel.transport.system.ATP.binding.protein..EC.3.6.3.24.	75	77.8	72.2	-1.93133	0.0534428	0.199607
K02282..pilus.assembly.protein.CpaE	16.7	5.6	27.8	-1.93044	0.0535524	0.199794
K07048..NO_NAME	69.4	77.8	61.1	1.92886	0.0537484	0.20008
K18657..NO_NAME	44.4	50	38.9	1.92915	0.0537123	0.20008
K03329..hypothetical.protein	44.4	55.6	33.3	1.92769	0.0538935	0.200398
K10441..ribose.transport.system.ATP.binding.protein..EC.3.6.3.17.	100	100	100	1.92658	0.0540316	0.200689
K00568..2.polyprenyl.6.hydroxyphenyl.methylase...3.demethylubiquinone.9.3.methyltransferase..EC.2.1.1.222.2.1.1.64.	44.4	55.6	33.3	1.9258	0.0541299	0.200831
K12369..dipeptide.transport.system.permease.protein	52.8	61.1	44.4	1.9223	0.0545681	0.202234
K06181..ribosomal.large.subunit.pseudouridine.synthase.E	27.8	38.9	16.7	1.92052	0.0547922	0.20284
K06176..tRNA.pseudouridine.synthase.D	66.7	66.7	66.7	1.91728	0.055202	0.204132
K10013..lysine.arginine.ornithine.transport.system.substrate.binding.protein	41.7	50	33.3	1.91654	0.0552967	0.204257
K01945..phosphoribosylamine..glycine.ligase..EC.6.3.4.13.	100	100	100	-1.91285	0.0557667	0.204417
K03647..protein.involved.in.ribonucleotide.reduction	50	66.7	33.3	1.91513	0.0554753	0.204417
K04751..nitrogen.regulatory.protein.P.II.1	100	100	100	1.91441	0.0555684	0.204417
K08304..membrane.bound.lytic.murein.transglycosylase.A	47.2	55.6	38.9	1.91328	0.0557125	0.204417
K09696..sodium.transport.system.permease.protein	25	11.1	38.9	-1.91417	0.055598	0.204417
K09899..hypothetical.protein	36.1	38.9	33.3	1.91306	0.0557409	0.204417
K18988..NO_NAME	47.2	55.6	38.9	1.9132	0.0557223	0.204417
K00219..2.4.dienoyl.CoA.reductase..NADPH2.	41.7	50	33.3	1.91135	0.0559597	0.20471
K00857..thymidine.kinase..EC.2.7.1.21.	100	100	100	-1.91128	0.0559688	0.20471
K02466..glucitol.operon.activator.protein	44.4	50	38.9	1.91005	0.0561268	0.205065
K00938..phosphomevalonate.kinase..EC.2.7.4.2.	16.7	22.2	11.1	1.90886	0.0562797	0.205193
K14187..chorismate.mutase...prephenate.dehydrogenase..EC.5.4.99.5.1.3.1.12.	38.9	50	27.8	1.90883	0.0562843	0.205193
K02203..phosphoserine...homoserine.phosphotransferase..EC.3.1.3.3.2.7.1.39.	88.9	94.4	83.3	1.90669	0.0565607	0.205753
K10558..AI.2.transport.system.ATP.binding.protein	22.2	38.9	5.6	1.9068	0.0565464	0.205753
K17836..beta.lactamase.class.A..EC.3.5.2.6.	50	66.7	33.3	1.90605	0.0566443	0.205834
K02002..glycine.betaine.proline.transport.system.substrate.binding.protein	47.2	61.1	33.3	1.90446	0.0568506	0.20636
K00158..pyruvate.oxidase..EC.1.2.3.3.	19.4	27.8	11.1	1.90136	0.0572553	0.207605
K02600..N.utilization.substance.protein.A	100	100	100	-1.8998	0.0574597	0.208121
K01428..urease.subunit.alpha..EC.3.5.1.5.	30.6	33.3	27.8	1.89816	0.0576752	0.208676
K07665..two.component.system..OmpR.family..copper.resistance.phosphate.regulon.response.regulator.CusR	47.2	55.6	38.9	1.89745	0.0577686	0.208789
K05844..ribosomal.protein.S6.modification.protein	27.8	33.3	22.2	1.89505	0.0580858	0.208849
K07170..GAF.domain.containing.protein	86.1	100	72.2	1.89534	0.058048	0.208849
K07639..two.component.system..OmpR.family..sensor.histidine.kinase.RstB..EC.2.7.13.3.	44.4	55.6	33.3	1.89497	0.0580967	0.208849
K07685..two.component.system..NarL.family..nitrate.nitrite.response.regulator.NarP	55.6	66.7	44.4	1.89664	0.0578756	0.208849
K12340..outer.membrane.protein	50	55.6	44.4	1.8958	0.0579864	0.208849
K02774..PTS.system..galactitol.specific.IIB.component..EC.2.7.1.200.	91.7	94.4	88.9	-1.89312	0.0583422	0.209096
K03810..virulence.factor	41.7	50	33.3	1.89304	0.0583523	0.209096
K05590..ATP.dependent.RNA.helicase.SrmB	38.9	50	27.8	1.8938	0.0582519	0.209096
K00941..hydroxymethylpyrimidine.phosphomethylpyrimidine.kinase..EC.2.7.1.49.2.7.4.7.	97.2	100	94.4	1.89124	0.0585929	0.209624
K15551..taurine.transport.system.substrate.binding.protein	55.6	66.7	44.4	1.891	0.0586247	0.209624
K12372..dipeptide.transport.system.ATP.binding.protein	50	55.6	44.4	1.89036	0.0587094	0.209703
K09921..hypothetical.protein	33.3	38.9	27.8	1.88884	0.0589136	0.210209
K11740..bacteriophage.N4.adsorption.protein.B	58.3	61.1	55.6	-1.88783	0.0590493	0.210469
K03579..ATP.dependent.helicase.HrpB	36.1	55.6	16.7	1.8871	0.0591472	0.210594
K03784..purine.nucleoside.phosphorylase..EC.2.4.2.1.	100	100	100	1.88227	0.0597999	0.212268
K08282..non.specific.serine.threonine.protein.kinase	47.2	66.7	27.8	1.88272	0.0597382	0.212268
K16013..ATP.binding.cassette..subfamily.C..bacterial.CydD	41.7	55.6	27.8	1.88221	0.0598071	0.212268
K03072..preprotein.translocase.subunit.SecD	61.1	72.2	50	1.88037	0.0600581	0.212933
K02057..simple.sugar.transport.system.permease.protein	100	100	100	1.87818	0.060357	0.213767
K02484..two.component.system..OmpR.family..sensor.kinase	30.6	44.4	16.7	1.87586	0.0606747	0.214666
K12266..anaerobic.nitric.oxide.reductase.transcription.regulator	47.2	55.6	38.9	1.87381	0.0609568	0.215436
K00163..pyruvate.dehydrogenase.E1.component..EC.1.2.4.1.	52.8	55.6	50	1.87217	0.0611835	0.215939
K11732..phenylalanine.specific.permease	52.8	55.6	50	1.87185	0.0612277	0.215939
K04754..lipoprotein	41.7	61.1	22.2	1.87036	0.0614342	0.215986
K07638..two.component.system..OmpR.family..osmolarity.sensor.histidine.kinase.EnvZ..EC.2.7.13.3.	47.2	55.6	38.9	1.87079	0.0613737	0.215986
K11066..N.acetylmuramoyl.L.alanine.amidase	50	55.6	44.4	1.87071	0.0613855	0.215986
K01077..alkaline.phosphatase..EC.3.1.3.1.	88.9	100	77.8	1.8678	0.0617901	0.216104
K07245..putative.copper.resistance.protein.D	41.7	55.6	27.8	1.86863	0.0616736	0.216104
K08363..mercuric.ion.transport.protein	13.9	22.2	5.6	1.86807	0.0617524	0.216104
K11938..HMP.PP.phosphatase	55.6	66.7	44.4	1.86865	0.0616709	0.216104
K19052..NO_NAME	61.1	61.1	61.1	-1.86905	0.0616152	0.216104
K04043..molecular.chaperone.DnaK	100	100	100	1.86679	0.0619305	0.21637
K16324..NO_NAME	44.4	61.1	27.8	1.86616	0.0620188	0.216453
K02069..putative.ABC.transport.system.permease.protein	38.9	50	27.8	1.86491	0.0621938	0.216613
K06131..cardiolipin.synthase.A.B..EC.2.7.8...	100	100	100	1.86511	0.0621666	0.216613
K07012..NO_NAME	38.9	33.3	44.4	-1.86234	0.0625548	0.217193
K07184..SH3.domain.protein	58.3	66.7	50	1.86272	0.0625013	0.217193
K07640..two.component.system..OmpR.family..sensor.histidine.kinase.CpxA..EC.2.7.13.3.	55.6	66.7	44.4	1.8626	0.0625185	0.217193
K05952..hypothetical.protein	30.6	27.8	33.3	1.86165	0.0626521	0.217306
K02549..O.succinylbenzoate.synthase..EC.4.2.1.113.	30.6	33.3	27.8	1.85986	0.0629048	0.217513
K02686..primosomal.replication.protein.N	58.3	61.1	55.6	1.85985	0.0629061	0.217513
K03385..nitrite.reductase..cytochrome.c.552...EC.1.7.2.2.	100	100	100	-1.86028	0.0628457	0.217513
K00529..3.phenylpropionate.trans.cinnamate.dioxygenase.ferredoxin.reductase.component..EC.1.18.1.3.	25	38.9	11.1	1.85663	0.0633636	0.217986
K01649..2.isopropylmalate.synthase..EC.2.3.3.13.	100	100	100	1.85387	0.0637579	0.217986
K03796..Bax.protein	47.2	55.6	38.9	1.85769	0.063213	0.217986
K04565..superoxide.dismutase..Cu.Zn.family..EC.1.15.1.1.	44.4	55.6	33.3	1.85702	0.0633078	0.217986
K06925..NO_NAME	72.2	72.2	72.2	-1.85419	0.0637119	0.217986
K08227..MFS.transporter..LPLT.family..lysophospholipid.transporter	41.7	55.6	27.8	1.85622	0.0634225	0.217986
K09802..hypothetical.protein	47.2	55.6	38.9	1.8546	0.0636527	0.217986
K16089..NO_NAME	100	100	100	-1.85523	0.0635631	0.217986
K16370..6.phosphofructokinase.2..EC.2.7.1.11.	50	61.1	38.9	1.85638	0.0634	0.217986
K16924..NO_NAME	19.4	16.7	22.2	-1.85484	0.0636196	0.217986
K17938..NO_NAME	52.8	61.1	44.4	1.85571	0.063495	0.217986
K02867..large.subunit.ribosomal.protein.L11	100	100	100	1.85221	0.063995	0.218414
K03574..7.8.dihydro.8.oxoguanine.triphosphatase	100	100	100	1.85209	0.0640134	0.218414
K01760..cystathionine.beta.lyase..EC.4.4.1.8.	50	61.1	38.9	1.85103	0.0641648	0.218708
K03324..phosphate.Na..symporter..PNaS.family	97.2	100	94.4	1.8488	0.0644871	0.218817
K03669..membrane.glycosyltransferase	52.8	61.1	44.4	1.84973	0.0643518	0.218817
K03693..penicillin.binding.protein	13.9	22.2	5.6	1.85016	0.0642901	0.218817
K07180..serine.protein.kinase	50	61.1	38.9	1.84783	0.064627	0.218817
K09007..GTP.cyclohydrolase.I..EC.3.5.4.16.	50	27.8	72.2	-1.84828	0.064562	0.218817
K09158..hypothetical.protein	50	66.7	33.3	1.8492	0.064429	0.218817
K13571..NO_NAME	47.2	61.1	33.3	1.84765	0.0646533	0.218817
K07673..two.component.system..NarL.family..nitrate.nitrite.sensor.histidine.kinase.NarX..EC.2.7.13.3.	38.9	55.6	22.2	1.84622	0.0648597	0.219294
K03205..type.IV.secretion.system.protein.VirD4	100	100	100	1.84458	0.065098	0.219878
K03554..recombination.associated.protein.RdgC	55.6	55.6	55.6	1.84358	0.0652448	0.219931
K12151..multiple.stress.resistance.protein.BhsA	47.2	61.1	33.3	1.84373	0.065222	0.219931
K01466..allantoinase..EC.3.5.2.5.	33.3	50	16.7	1.84022	0.0657363	0.220978
K04019..ethanolamine.utilization.protein.EutA	55.6	66.7	44.4	1.84086	0.0656415	0.220978
K05805..CreA.protein	50	61.1	38.9	1.8401	0.0657532	0.220978
K02952..small.subunit.ribosomal.protein.S13	100	100	100	1.83847	0.0659935	0.221564
K05779..putative.thiamine.transport.system.ATP.binding.protein	22.2	27.8	16.7	1.83764	0.0661159	0.221753
K03824..putative.acetyltransferase	36.1	44.4	27.8	1.83595	0.0663656	0.222368
K04085..tRNA.2.thiouridine.synthesizing.protein.A..EC.2.8.1...	44.4	55.6	33.3	1.8337	0.0666992	0.223135
K09857..hypothetical.protein	41.7	55.6	27.8	1.8335	0.0667276	0.223135
K02124..V.A.type.H..Na..transporting.ATPase.subunit.K	97.2	100	94.4	1.83254	0.0668712	0.223392
K19350..lincosamide.and.streptogramin.A.transport.system.ATP.binding.permease.protein	30.6	33.3	27.8	1.83078	0.0671331	0.224044
K00943..dTMP.kinase..EC.2.7.4.9.	100	100	100	1.82942	0.067337	0.224181
K05606..methylmalonyl.CoA.ethylmalonyl.CoA.epimerase..EC.5.1.99.1.	41.7	55.6	27.8	1.82963	0.067305	0.224181
K10773..endonuclease.III..EC.4.2.99.18.	100	100	100	-1.82917	0.0673747	0.224181
K06019..pyrophosphatase.PpaX..EC.3.6.1.1.	13.9	5.6	22.2	-1.82777	0.0675842	0.224656
K09954..hypothetical.protein	58.3	72.2	44.4	1.82726	0.0676607	0.224687
K01212..levanase..EC.3.2.1.65.	86.1	100	72.2	1.8247	0.0680458	0.225559
K11749..regulator.of.sigma.E.protease..EC.3.4.24...	100	100	100	1.82418	0.068125	0.225559
K18838..NO_NAME	22.2	38.9	5.6	1.82449	0.0680787	0.225559
K02808..PTS.system..sucrose.specific.IIA.component..EC.2.7.1...	33.3	38.9	27.8	1.82111	0.0685902	0.226875
K02884..large.subunit.ribosomal.protein.L19	100	100	100	1.82065	0.0686607	0.226885
K10805..acyl.CoA.thioesterase.II..EC.3.1.2...	38.9	44.4	33.3	1.81705	0.0692088	0.228471
K00185..molybdopterin.oxidoreductase..membrane.subunit	19.4	11.1	27.8	-1.81505	0.0695169	0.228722
K02071..D.methionine.transport.system.ATP.binding.protein	97.2	100	94.4	1.81452	0.0695984	0.228722
K04083..molecular.chaperone.Hsp33	97.2	100	94.4	1.81434	0.0696257	0.228722
K08999..hypothetical.protein	22.2	16.7	27.8	-1.81549	0.0694479	0.228722
K09890..hypothetical.protein	52.8	55.6	50	1.81592	0.0693819	0.228722
K01577..oxalyl.CoA.decarboxylase..EC.4.1.1.8.	41.7	55.6	27.8	1.81346	0.0697605	0.22894
K00973..glucose.1.phosphate.thymidylyltransferase..EC.2.7.7.24.	100	100	100	-1.81244	0.0699175	0.229007
K19055..NO_NAME	97.2	94.4	100	-1.81284	0.0698567	0.229007
K11746..glutathione.regulated.potassium.efflux.system.ancillary.protein.KefF	50	55.6	44.4	1.81184	0.0700112	0.22909
K01998..branched.chain.amino.acid.transport.system.permease.protein	97.2	100	94.4	1.81106	0.0701315	0.22926
K12940..NO_NAME	44.4	61.1	27.8	1.81033	0.070244	0.229404
K00990...protein.PII..uridylyltransferase..EC.2.7.7.59.	36.1	38.9	33.3	1.80947	0.0703778	0.229566
K05365..penicillin.binding.protein.1B..EC.2.4.1.129.3.4.....	47.2	55.6	38.9	1.80913	0.0704303	0.229566
K05819..MFS.transporter..AAHS.family..3.hydroxyphenylpropionic.acid	33.3	44.4	22.2	1.80768	0.0706562	0.229878
K07285..outer.membrane.lipoprotein	58.3	66.7	50	1.80764	0.0706633	0.229878
K01281..X.Pro.dipeptidyl.peptidase	13.9	22.2	5.6	1.80531	0.0710268	0.230614
K07667..two.component.system..OmpR.family..KDP.operon.response.regulator.KdpE	100	100	100	1.80547	0.0710009	0.230614
K04013..formate.dependent.nitrite.reductase..penta.haeme.cytochrome.c	47.2	50	44.4	1.80347	0.0713149	0.231101
K14415..NO_NAME	50	66.7	33.3	1.80381	0.0712617	0.231101
K00075..UDP.N.acetylmuramate.dehydrogenase..EC.1.3.1.98.	100	100	100	1.80208	0.0715334	0.231586
K04026..ethanolamine.utilization.protein.EutL	61.1	61.1	61.1	1.80124	0.0716651	0.231663
K04081..molecular.chaperone.IbpB	50	66.7	33.3	1.80105	0.0716953	0.231663
K08981..putative.membrane.protein	25	16.7	33.3	-1.80043	0.0717921	0.231752
K11041..exfoliative.toxin.A.B	13.9	22.2	5.6	1.79938	0.0719588	0.232067
K10547..putative.multiple.sugar.transport.system.permease.protein	19.4	27.8	11.1	1.79873	0.072061	0.232174
K07643..two.component.system..OmpR.family..sensor.histidine.kinase.BasS..EC.2.7.13.3.	50	55.6	44.4	1.79636	0.0724376	0.233163
K05596..LysR.family.transcriptional.regulator..chromosome.initiation	50	61.1	38.9	1.79434	0.0727586	0.233972
K03589..cell.division.protein.FtsQ	100	100	100	1.79379	0.0728473	0.234032
K12963..undecaprenyl.phosphate.alpha.L.ara4N.flippase.subunit.ArnF	41.7	61.1	22.2	1.79286	0.0729951	0.234283
K15584..nickel.transport.system.substrate.binding.protein	91.7	94.4	88.9	-1.79162	0.0731945	0.234698
K07141..NO_NAME	86.1	83.3	88.9	-1.79026	0.0734123	0.235172
K11103..aerobic.C4.dicarboxylate.transport.protein	22.2	27.8	16.7	1.78977	0.0734911	0.2352
K06394..stage.III.sporulation.protein.AE	100	100	100	1.78927	0.0735716	0.235233
K01933..phosphoribosylformylglycinamidine.cyclo.ligase..EC.6.3.3.1.	100	100	100	1.78531	0.0742118	0.236445
K02361..isochorismate.synthase..EC.5.4.4.2.	47.2	61.1	33.3	1.78592	0.0741128	0.236445
K02601..transcriptional.antiterminator.NusG	100	100	100	-1.78518	0.0742328	0.236445
K05343..maltose.alpha.D.glucosyltransferase..alpha.amylase..EC.5.4.99.16.3.2.1.1.	66.7	77.8	55.6	1.78522	0.0742263	0.236445
K17234..arabinosaccharide.transport.system.substrate.binding.protein	33.3	27.8	38.9	-1.78466	0.0743168	0.236488
K04080..molecular.chaperone.IbpA	36.1	44.4	27.8	1.78127	0.0748688	0.238019
K05591..ATP.independent.RNA.helicase.DbpA	44.4	55.6	33.3	1.78006	0.0750663	0.238421
K07122..phospholipid.transport.system.transporter.binding.protein	52.8	55.6	50	1.77936	0.0751804	0.238557
K00632..acetyl.CoA.acyltransferase..EC.2.3.1.16.	41.7	50	33.3	1.77795	0.0754124	0.238935
K03466..DNA.segregation.ATPase.FtsK.SpoIIIE..S.DNA.T.family	100	100	100	1.77777	0.075442	0.238935
K07686..two.component.system..NarL.family..uhpT.operon.response.regulator.UhpA	58.3	72.2	44.4	1.77616	0.0757059	0.239452
K09781..hypothetical.protein	44.4	61.1	27.8	1.77591	0.075748	0.239452
K07269..hypothetical.protein	61.1	66.7	55.6	1.77526	0.0758545	0.239563
K17363..urocanate.reductase..EC.1.3.99.33.	22.2	11.1	33.3	-1.77443	0.0759916	0.239664
K17723..dihydropyrimidine.dehydrogenase..NAD...subunit.PreA..EC.1.3.1.1.	88.9	88.9	88.9	-1.7742	0.0760295	0.239664
K02299..cytochrome.o.ubiquinol.oxidase.subunit.III	50	55.6	44.4	1.77304	0.0762213	0.239821
K12952..NO_NAME	77.8	83.3	72.2	1.77304	0.0762223	0.239821
K02550..glycolate.permease	47.2	55.6	38.9	1.77245	0.0763193	0.239902
K09907..hypothetical.protein	44.4	61.1	27.8	1.77184	0.0764209	0.239996
K19160..NO_NAME	22.2	27.8	16.7	1.77123	0.0765219	0.240088
K04046..hypothetical.chaperone.protein	41.7	50	33.3	1.77013	0.076705	0.240213
K07474..phage.terminase.small.subunit	55.6	61.1	50	1.77023	0.0766891	0.240213
K01095..phosphatidylglycerophosphatase.A..EC.3.1.3.27.	47.2	61.1	33.3	1.76953	0.0768054	0.240304
K02316..DNA.primase..EC.2.7.7...	100	100	100	-1.76753	0.0771399	0.240976
K02531..transcriptional.antiterminator	13.9	22.2	5.6	1.76738	0.0771639	0.240976
K05876..methyl.accepting.chemotaxis.protein.III..ribose.and.galactose.sensor.receptor	25	38.9	11.1	1.76658	0.0772986	0.241172
K16052..NO_NAME	100	100	100	1.7661	0.0773787	0.241197
K01886..glutaminyl.tRNA.synthetase..EC.6.1.1.18.	100	100	100	-1.76478	0.0776005	0.241664
K03289..MFS.transporter..NHS.family..nucleoside.permease	47.2	55.6	38.9	1.76428	0.0776843	0.241701
K07714..two.component.system..NtrC.family..response.regulator.AtoC	36.1	33.3	38.9	1.76263	0.0779629	0.241727
K07979..GntR.family.transcriptional.regulator	100	100	100	-1.76361	0.0777973	0.241727
K10544..D.xylose.transport.system.permease.protein	47.2	55.6	38.9	1.76281	0.077932	0.241727
K11754..dihydrofolate.synthase...folylpolyglutamate.synthase..EC.6.3.2.12.6.3.2.17.	100	100	100	1.76252	0.077981	0.241727
K00333..NADH.quinone.oxidoreductase.subunit.D..EC.1.6.5.3.	50	33.3	66.7	-1.76152	0.0781501	0.241777
K02986..small.subunit.ribosomal.protein.S4	100	100	100	1.76115	0.0782135	0.241777
K15831..NO_NAME	30.6	38.9	22.2	1.76164	0.0781308	0.241777
K10972..LysR.family.transcriptional.regulator..transcriptional.activator.of	50	61.1	38.9	1.75977	0.0784466	0.242274
K03598..sigma.E.factor.negative.regulatory.protein.RseB	50	61.1	38.9	1.75693	0.0789295	0.243542
K03930..putative.tributyrin.esterase	13.9	22.2	5.6	1.75622	0.0790508	0.243691
K02818..PTS.system..trehalose.specific.IIB.component..EC.2.7.1.201.	44.4	55.6	33.3	1.75298	0.079605	0.244304
K02819..PTS.system..trehalose.specific.IIC.component	44.4	55.6	33.3	1.75298	0.079605	0.244304
K03688..ubiquinone.biosynthesis.protein	97.2	100	94.4	1.75304	0.0795944	0.244304
K03697..ATP.dependent.Clp.protease.ATP.binding.subunit.ClpE	19.4	27.8	11.1	1.75293	0.0796136	0.244304
K12113..LacI.family.transcriptional.regulator..ebg.operon.repressor	41.7	50	33.3	1.75381	0.0794626	0.244304
K02752..PTS.system..beta.glucoside..arbutin.salicin.cellobiose..specific.IIB.component..EC.2.7.1...	36.1	44.4	27.8	1.75201	0.079772	0.244343
K02753..PTS.system..beta.glucoside..arbutin.salicin.cellobiose..specific.IIC.component	36.1	44.4	27.8	1.75201	0.079772	0.244343
K00013..histidinol.dehydrogenase..EC.1.1.1.23.	100	100	100	1.75031	0.0800654	0.244571
K02297..cytochrome.o.ubiquinol.oxidase.subunit.II..EC.1.10.3.10.	44.4	55.6	33.3	1.7505	0.0800326	0.244571
K10015..histidine.transport.system.permease.protein	47.2	61.1	33.3	1.75075	0.0799898	0.244571
K02863..large.subunit.ribosomal.protein.L1	100	100	100	-1.74236	0.0814449	0.245511
K02887..large.subunit.ribosomal.protein.L20	100	100	100	1.74251	0.0814198	0.245511
K03214..RNA.methyltransferase..TrmH.family	58.3	61.1	55.6	1.74612	0.0807898	0.245511
K03591..cell.division.protein.FtsN	50	55.6	44.4	1.74448	0.0810748	0.245511
K03648..uracil.DNA.glycosylase..EC.3.2.2.27.	100	100	100	-1.74754	0.0805445	0.245511
K04047..starvation.inducible.DNA.binding.protein	52.8	61.1	44.4	1.74613	0.0807882	0.245511
K04568..lysyl.tRNA.synthetase..class.II	52.8	61.1	44.4	1.74249	0.0814219	0.245511
K05341..amylosucrase..EC.2.4.1.4.	72.2	83.3	61.1	1.74221	0.0814711	0.245511
K05350..beta.glucosidase..EC.3.2.1.21.	55.6	50	61.1	-1.74389	0.0811788	0.245511
K06989..aspartate.dehydrogenase..EC.1.4.1.21.	44.4	38.9	50	-1.74287	0.0813556	0.245511
K07320..putative.adenine.specific.DNA.methyltransferase	52.8	66.7	38.9	1.74258	0.0814069	0.245511
K09934..hypothetical.protein	36.1	44.4	27.8	1.7437	0.081211	0.245511
K12148..biofilm.regulator.BssS	50	61.1	38.9	1.74695	0.0806466	0.245511
K15827..NO_NAME	44.4	55.6	33.3	1.74691	0.0806529	0.245511
K16693..NO_NAME	52.8	55.6	50	1.74287	0.0813572	0.245511
K00135..succinate.semialdehyde.dehydrogenase...glutarate.semialdehyde.dehydrogenase..EC.1.2.1.16.1.2.1.79.1.2.1.20.	50	50	50	1.74175	0.0815528	0.245537
K01008..selenide..water.dikinase..EC.2.7.9.3.	100	100	100	1.74018	0.0818277	0.245923
K15256..NO_NAME	38.9	50	27.8	1.74032	0.0818025	0.245923
K02004..NO_NAME	100	100	100	1.73962	0.0819253	0.245996
K07678..two.component.system..NarL.family..sensor.histidine.kinase.BarA..EC.2.7.13.3.	50	55.6	44.4	1.73842	0.082137	0.246411
K02598..nitrite.transporter.NirC	50	55.6	44.4	1.73644	0.0824859	0.247237
K07008..gamma.glutamyl.hercynylcysteine.S.oxide.hydrolase..EC.3.5.1.118.	55.6	61.1	50	1.73527	0.0826932	0.247637
K08300..ribonuclease.E..EC.3.1.26.12.	36.1	50	22.2	1.73464	0.0828045	0.247749
K03676..glutaredoxin.3	58.3	61.1	55.6	1.73145	0.0833722	0.248119
K03755..AraC.family.transcriptional.regulator..transcriptional.activator.of	47.2	50	44.4	1.73178	0.0833122	0.248119
K06281..hydrogenase.large.subunit..EC.1.12.99.6.	55.6	61.1	50	1.73185	0.0833007	0.248119
K09975..hypothetical.protein	44.4	61.1	27.8	1.73278	0.0831356	0.248119
K10213..ribosylpyrimidine.nucleosidase..EC.3.2.2.8.	47.2	55.6	38.9	1.73306	0.0830843	0.248119
K11927..ATP.dependent.RNA.helicase.RhlE..EC.3.6.4.13.	94.4	94.4	94.4	-1.73203	0.0832681	0.248119
K09777..hypothetical.protein	91.7	100	83.3	-1.73053	0.0835357	0.248385
K00798..cob.I.alamin.adenosyltransferase..EC.2.5.1.17.	94.4	94.4	94.4	-1.72515	0.0845004	0.24879
K01069..hydroxyacylglutathione.hydrolase..EC.3.1.2.6.	30.6	33.3	27.8	1.72317	0.0848586	0.24879
K01756..adenylosuccinate.lyase..EC.4.3.2.2.	91.7	83.3	100	1.72561	0.0844173	0.24879
K02616..phenylacetic.acid.degradation.operon.negative.regulatory.protein	30.6	50	11.1	1.7232	0.0848519	0.24879
K02745..PTS.system..N.acetylgalactosamine.specific.IIB.component..EC.2.7.1...	50	55.6	44.4	1.72319	0.0848547	0.24879
K02773..PTS.system..galactitol.specific.IIA.component..EC.2.7.1.200.	86.1	88.9	83.3	-1.72602	0.0843432	0.24879
K03524..BirA.family.transcriptional.regulator..biotin.operon.repressor...biotin..acetyl.CoA.carboxylase..ligase..EC.6.3.4.15.	100	100	100	1.72827	0.083939	0.24879
K03633..chromosome.partition.protein.MukF	25	27.8	22.2	1.72443	0.0846301	0.24879
K03807..AmpE.protein	41.7	55.6	27.8	1.72456	0.0846071	0.24879
K05813..sn.glycerol.3.phosphate.transport.system.substrate.binding.protein	75	94.4	55.6	1.72842	0.0839131	0.24879
K07803..zinc.resistance.associated.protein	41.7	61.1	22.2	1.7232	0.0848521	0.24879
K08311..putative..di.nucleoside.polyphosphate.hydrolase..EC.3.6.1...	25	27.8	22.2	1.72416	0.0846783	0.24879
K12507..acyl.CoA.synthetase	36.1	44.4	27.8	1.72736	0.0841031	0.24879
K13694..NO_NAME	61.1	66.7	55.6	1.72835	0.083926	0.24879
K19164..NO_NAME	16.7	5.6	27.8	-1.72488	0.084549	0.24879
K19337..NO_NAME	44.4	55.6	33.3	1.72657	0.0842451	0.24879

### Sheet: ASDT2_vs_ASDT0
Feature	Prevalence (Overall)	Prevalence in Non-reference Group	Prevalence in Reference Group	LFC	Unadjusted P	FDR-adjusted P
K03538..ribonuclease.P.protein.subunit.POP4..EC.3.1.26.5.	11.8	12.5	11.1	76.6355	0	0
K07446..putative.methyltransferase	11.8	12.5	11.1	71.2968	0	0
K07732..riboflavin.kinase..archaea.type..EC.2.7.1.161.	11.8	12.5	11.1	29.4357	1.9189e-190	2.08136e-187
K02995..small.subunit.ribosomal.protein.S8e	11.8	12.5	11.1	22.6929	5.2625e-114	4.28104e-111
K03238..translation.initiation.factor.2.subunit.2	11.8	12.5	11.1	19.508	9.38412e-85	6.10719e-82
K02323..DNA.polymerase.II.small.subunit..EC.2.7.7.7.	11.8	12.5	11.1	17.8652	2.20209e-71	1.19427e-68
K00672..formylmethanofuran..tetrahydromethanopterin.N.formyltransferase..EC.2.3.1.101.	11.8	12.5	11.1	11.8663	1.77149e-32	8.23492e-30
K05716..cyclic.2.3.diphosphoglycerate.synthetase	11.8	12.5	11.1	11.732	8.73265e-32	3.552e-29
K03243..translation.initiation.factor.5B	11.8	12.5	11.1	9.70458	2.88254e-22	1.0422e-19
K03232..elongation.factor.EF.1.beta.subunit	11.8	12.5	11.1	9.52124	1.71131e-21	5.5686e-19
K02921..large.subunit.ribosomal.protein.L37Ae	14.7	18.8	11.1	7.38024	1.58001e-13	4.67397e-11
K15904..NO_NAME	17.6	25	11.1	6.3258	2.51918e-10	6.83117e-08
K02974..small.subunit.ribosomal.protein.S24e	11.8	12.5	11.1	5.89712	3.69896e-09	9.25878e-07
K02922..large.subunit.ribosomal.protein.L37e	11.8	12.5	11.1	5.42934	5.65632e-08	1.31469e-05
K02924..large.subunit.ribosomal.protein.L39e	11.8	12.5	11.1	5.33448	9.58208e-08	2.07867e-05
K03215..RNA.methyltransferase..TrmA.family	100	100	100	-5.15294	2.56436e-07	5.21526e-05
K03167..DNA.topoisomerase.VI.subunit.B	17.6	25	11.1	5.07102	3.95684e-07	7.57386e-05
K01950..NAD..synthase..glutamine.hydrolysing...EC.6.3.5.1.	97.1	93.8	100	-5.03091	4.88166e-07	8.82496e-05
K08641..D.alanyl.D.alanine.dipeptidase..EC.3.4.13.22.	97.1	100	94.4	-4.98778	6.1078e-07	0.000104604
K02879..large.subunit.ribosomal.protein.L17	100	100	100	-4.9767	6.46782e-07	0.000105231
K00798..cob.I.alamin.adenosyltransferase..EC.2.5.1.17.	91.2	87.5	94.4	-4.79882	1.596e-06	0.000247304
K03980..putative.peptidoglycan.lipid.II.flippase	50	56.2	44.4	4.76025	1.93355e-06	0.00028599
K17830..digeranylgeranylglycerophospholipid.reductase..EC.1.3.1.101.1.3.7.11.	17.6	25	11.1	4.68989	2.73349e-06	0.000386729
K01207..beta.N.acetylhexosaminidase..EC.3.2.1.52.	76.5	81.2	72.2	4.65854	3.18452e-06	0.000431768
K01814..phosphoribosylformimino.5.aminoimidazole.carboxamide.ribotide.isomerase..EC.5.3.1.16.	100	100	100	-4.62061	3.82615e-06	0.000498011
K01703..3.isopropylmalate..R..2.methylmalate.dehydratase.large.subunit..EC.4.2.1.33.4.2.1.35.	100	100	100	-4.55513	5.2352e-06	0.000644263
K03540..ribonuclease.P.protein.subunit.RPR2..EC.3.1.26.5.	17.6	25	11.1	4.55074	5.34576e-06	0.000644263
K02500..cyclase..EC.4.1.3...	100	100	100	-4.50246	6.71706e-06	0.000780618
K17488..NO_NAME	17.6	25	11.1	4.39415	1.11206e-05	0.00124781
K11784..cyclic.dehypoxanthinyl.futalosine.synthase..EC.1.21.98.1.	82.4	68.8	94.4	-4.35724	1.31712e-05	0.00142863
K02238..competence.protein.ComEC	100	100	100	-4.34229	1.41008e-05	0.00148013
K03603..GntR.family.transcriptional.regulator..negative.regulator.for.fad	29.4	18.8	38.9	4.30303	1.6848e-05	0.00166132
K03679..exosome.complex.component.RRP4	11.8	12.5	11.1	4.30676	1.65662e-05	0.00166132
K11780..FO.synthase.subunit.1..EC.2.5.1.77.	17.6	25	11.1	4.24909	2.14643e-05	0.00205426
K01056..peptidyl.tRNA.hydrolase..PTH1.family	100	100	100	-4.21631	2.48332e-05	0.00230878
K07443..methylated.DNA.protein.cysteine.methyltransferase.related.protein	91.2	81.2	100	-4.19112	2.77578e-05	0.00250899
K10805..acyl.CoA.thioesterase.II..EC.3.1.2...	26.5	18.8	33.3	4.17111	3.03124e-05	0.00266586
K02863..large.subunit.ribosomal.protein.L1	100	100	100	-4.13255	3.5876e-05	0.00297917
K03761..MFS.transporter..MHS.family..alpha.ketoglutarate.permease	29.4	12.5	44.4	4.12229	3.75128e-05	0.00297917
K08096..GTP.cyclohydrolase.IIa..EC.3.5.4.29.	17.6	25	11.1	4.12242	3.74917e-05	0.00297917
K08172..MFS.transporter..MHS.family..shikimate.and.dehydroshikimate	17.6	6.2	27.8	4.12214	3.75371e-05	0.00297917
K07728..putative.transcriptional.regulator	11.8	18.8	5.6	4.10305	4.07739e-05	0.00315901
K03236..translation.initiation.factor.1A	11.8	12.5	11.1	4.084	4.42677e-05	0.00334994
K18139..outer.membrane.protein..multidrug.efflux.system	100	100	100	-4.06557	4.79152e-05	0.00354354
K03073..preprotein.translocase.subunit.SecE	100	100	100	-4.02134	5.7867e-05	0.00418443
K03744..LemA.protein	50	62.5	38.9	3.89833	9.68597e-05	0.00685177
K15831..NO_NAME	17.6	12.5	22.2	3.88874	0.000100766	0.00697647
K02518..translation.initiation.factor.IF.1	100	100	100	3.88054	0.000104223	0.00706543
K02954..small.subunit.ribosomal.protein.S14	100	100	100	-3.85223	0.000117049	0.00777301
K03346..replication.initiation.and.membrane.attachment.protein	17.6	25	11.1	3.8442	0.000120944	0.0078453
K03757..cadaverine.lysine.antiporter	17.6	6.2	27.8	3.84015	0.000122959	0.0078453
K00647..3.oxoacyl..acyl.carrier.protein..synthase.I..EC.2.3.1.41.	67.6	50	83.3	-3.81675	0.000135222	0.00830212
K00857..thymidine.kinase..EC.2.7.1.21.	100	100	100	-3.81816	0.000134451	0.00830212
K02837..peptide.chain.release.factor.RF.3	88.2	81.2	94.4	3.77155	0.000162237	0.00977631
K03263..translation.initiation.factor.eIF.5A	17.6	25	11.1	3.75828	0.000171085	0.010122
K06889..NO_NAME	100	100	100	-3.73591	0.000187035	0.0108681
K07460..putative.endonuclease	100	100	100	-3.71171	0.000205862	0.0116428
K13243..NO_NAME	14.7	6.2	22.2	3.70968	0.000207523	0.0116428
K02078..acyl.carrier.protein	100	100	100	-3.70329	0.00021282	0.0117376
K00765..ATP.phosphoribosyltransferase..EC.2.4.2.17.	100	100	100	-3.69406	0.000220705	0.0119145
K01736..chorismate.synthase..EC.4.2.3.5.	100	100	100	-3.68951	0.000224685	0.0119145
K03837..serine.transporter	11.8	12.5	11.1	3.68689	0.000227012	0.0119145
K01048..lysophospholipase..EC.3.1.1.5.	64.7	68.8	61.1	3.67867	0.00023445	0.0119669
K16153..phosphorylase...glycogen.starch..synthase..EC.2.4.1.1.2.4.1.11.	91.2	87.5	94.4	-3.67768	0.000235367	0.0119669
K01869..leucyl.tRNA.synthetase..EC.6.1.1.4.	100	100	100	-3.66746	0.000244976	0.0122639
K02777..PTS.system..sugar.specific.IIA.component..EC.2.7.1...	44.1	25	61.1	-3.63201	0.000281223	0.0136582
K02931..large.subunit.ribosomal.protein.L5	100	100	100	3.63545	0.0002775	0.0136582
K01284..peptidyl.dipeptidase.Dcp	97.1	100	94.4	-3.61336	0.000302258	0.0144639
K01523..phosphoribosyl.ATP.pyrophosphohydrolase..EC.3.6.1.31.	79.4	87.5	72.2	3.60475	0.000312448	0.0147349
K03446..MFS.transporter..DHA2.family..multidrug.resistance.protein.B	67.6	43.8	88.9	-3.58404	0.000338322	0.0157272
K00962..polyribonucleotide.nucleotidyltransferase..EC.2.7.7.8.	100	100	100	-3.57151	0.000354923	0.0162665
K01496..phosphoribosyl.AMP.cyclohydrolase..EC.3.5.4.19.	67.6	81.2	55.6	3.55803	0.000373653	0.016887
K13038..phosphopantothenoylcysteine.decarboxylase...phosphopantothenate..cysteine.ligase..EC.4.1.1.36.6.3.2.5.	88.2	93.8	83.3	3.52712	0.000420099	0.018726
K10013..lysine.arginine.ornithine.transport.system.substrate.binding.protein	23.5	12.5	33.3	3.49623	0.00047188	0.0207499
K09810..lipoprotein.releasing.system.ATP.binding.protein..EC.3.6.3...	100	100	100	-3.48844	0.000485852	0.0210795
K02548..1.4.dihydroxy.2.naphthoate.octaprenyltransferase..EC.2.5.1.74.2.5.1...	100	100	100	-3.47768	0.000505766	0.0213736
K16213..NO_NAME	73.5	93.8	55.6	3.47839	0.000504437	0.0213736
K00789..S.adenosylmethionine.synthetase..EC.2.5.1.6.	100	100	100	-3.45756	0.000545082	0.0221712
K00891..shikimate.kinase..EC.2.7.1.71.	100	100	100	-3.4625	0.000535185	0.0221712
K02913..large.subunit.ribosomal.protein.L33	100	100	100	3.45771	0.00054478	0.0221712
K03648..uracil.DNA.glycosylase..EC.3.2.2.27.	100	100	100	-3.45217	0.000556092	0.0222127
K03672..thioredoxin.2	29.4	18.8	38.9	3.4504	0.000559755	0.0222127
K02334..DNA.polymerase.bacteriophage.type	64.7	50	77.8	-3.42715	0.00060995	0.0236283
K04075..cell.cycle.protein.MesJ	100	100	100	-3.42889	0.000606052	0.0236283
K03813..molybdenum.transport.protein	11.8	6.2	16.7	3.42128	0.000623269	0.0238602
K00343..NADH.quinone.oxidoreductase.subunit.N..EC.1.6.5.3.	97.1	93.8	100	-3.39371	0.000689536	0.0260901
K02563..UDP.N.acetylglucosamine..N.acetylmuramyl..pentapeptide..pyrophosphoryl.undecaprenol.N.acetylglucosamine.transferase..EC.2.4.1.227.	100	100	100	-3.35907	0.000782064	0.029251
K01872..alanyl.tRNA.synthetase..EC.6.1.1.7.	100	100	100	-3.35159	0.000803484	0.0297106
K01770..2.C.methyl.D.erythritol.2.4.cyclodiphosphate.synthase..EC.4.6.1.12.	100	100	100	-3.34738	0.000815799	0.0298271
K02564..glucosamine.6.phosphate.deaminase..EC.3.5.99.6.	100	100	100	-3.33567	0.000850946	0.0304283
K08281..nicotinamidase.pyrazinamidase..EC.3.5.1.19.3.5.1...	52.9	50	55.6	3.3359	0.000850239	0.0304283
K00009..mannitol.1.phosphate.5.dehydrogenase..EC.1.1.1.17.	94.1	87.5	100	-3.32707	0.000877636	0.0310416
K01104..protein.tyrosine.phosphatase	100	100	100	-3.31916	0.000902893	0.0315915
K03183..demethylmenaquinone.methyltransferase...2.methoxy.6.polyprenyl.1.4.benzoquinol.methylase..EC.2.1.1.163.2.1.1.201.	100	100	100	-3.30413	0.000952725	0.0326333
K19055..NO_NAME	100	100	100	-3.30434	0.000951991	0.0326333
K00147..glutamate.5.semialdehyde.dehydrogenase..EC.1.2.1.41.	100	100	100	-3.29693	0.000977478	0.0327909
K16089..NO_NAME	100	100	100	-3.29813	0.00097332	0.0327909
K01695..tryptophan.synthase.alpha.chain..EC.4.2.1.20.	100	100	100	-3.26679	0.00108773	0.0359844
K02915..large.subunit.ribosomal.protein.L34e	11.8	18.8	5.6	3.26496	0.00109479	0.0359844
K01512..acylphosphatase..EC.3.6.1.7.	91.2	87.5	94.4	3.25548	0.00113202	0.0364713
K03105..signal.recognition.particle.subunit.SRP19	17.6	25	11.1	3.25816	0.00112137	0.0364713
K02100..MFS.transporter..SP.family..arabinose.H..symporter	38.2	31.2	44.4	3.2344	0.00121898	0.0388877
K02939..large.subunit.ribosomal.protein.L9	100	100	100	-3.22793	0.00124691	0.0393928
K03650..tRNA.modification.GTPase	100	100	100	-3.21801	0.00129084	0.0403885
K00375..GntR.family.transcriptional.regulator...MocR.family.aminotransferase	88.2	81.2	94.4	-3.21083	0.00132353	0.0406298
K01928..UDP.N.acetylmuramoyl.L.alanyl.D.glutamate..2.6.diaminopimelate.ligase..EC.6.3.2.13.	100	100	100	-3.21162	0.00131989	0.0406298
K01687..dihydroxy.acid.dehydratase..EC.4.2.1.9.	100	100	100	-3.19801	0.00138378	0.0420826
K06894..NO_NAME	97.1	100	94.4	-3.16883	0.00153053	0.0461144
K00989..ribonuclease.PH	58.8	62.5	55.6	3.15189	0.00162215	0.0467614
K01079..phosphoserine.phosphatase..EC.3.1.3.3.	61.8	62.5	61.1	3.15613	0.00159877	0.0467614
K03092..RNA.polymerase.sigma.54.factor	97.1	93.8	100	-3.1534	0.00161379	0.0467614
K03584..DNA.repair.protein.RecO..recombination.protein.O.	100	100	100	-3.15159	0.00162386	0.0467614
K04516..chorismate.mutase..EC.5.4.99.5.	100	100	100	-3.1542	0.0016094	0.0467614
K02221..YggT.family.protein	61.8	68.8	55.6	3.14702	0.00164941	0.0470152
K02342..DNA.polymerase.III.subunit.epsilon..EC.2.7.7.7.	100	100	100	-3.14488	0.00166157	0.0470152
K02427..cell.division.protein.methyltransferase.FtsJ	38.2	25	50	3.14051	0.00168656	0.0473108
K02553..regulator.of.ribonuclease.activity.A	23.5	25	22.2	3.13745	0.00170424	0.0473983
K03644..lipoyl.synthase..EC.2.8.1.8.	100	100	100	-3.12301	0.00179013	0.0490543
K06193..PhnA.protein	26.5	25	27.8	3.12182	0.00179734	0.0490543
K18206..NO_NAME	41.2	50	33.3	3.11992	0.00180901	0.0490543
K08884..serine.threonine.protein.kinase..bacterial	91.2	93.8	88.9	3.1144	0.00184319	0.0495681
K01494..dCTP.deaminase..EC.3.5.4.13.	79.4	81.2	77.8	3.10741	0.00188735	0.0503397
K01945..phosphoribosylamine..glycine.ligase..EC.6.3.4.13.	100	100	100	-3.10241	0.00191953	0.0507817
K00240..succinate.dehydrogenase...fumarate.reductase..iron.sulfur.subunit..EC.1.3.5.1.1.3.5.4.	94.1	93.8	94.4	3.07953	0.00207325	0.0538909
K00983..N.acylneuraminate.cytidylyltransferase..EC.2.7.7.43.	41.2	68.8	16.7	3.07725	0.0020892	0.0538909
K01421..putative.membrane.protein	94.1	93.8	94.4	3.07058	0.00213643	0.0538909
K01972..DNA.ligase..NAD....EC.6.5.1.2.	100	100	100	-3.07306	0.00211873	0.0538909
K03389..heterodisulfide.reductase.subunit.B..EC.1.8.98.1.	94.1	87.5	100	-3.07449	0.00210861	0.0538909
K15583..oligopeptide.transport.system.ATP.binding.protein	85.3	81.2	88.9	3.07202	0.00212612	0.0538909
K03473..erythronate.4.phosphate.dehydrogenase..EC.1.1.1.290.	97.1	100	94.4	-3.06454	0.00218003	0.0545679
K03832..periplasmic.protein.TonB	100	100	100	-3.0618	0.0022001	0.0546025
K16091..NO_NAME	26.5	6.2	44.4	-3.05978	0.00221497	0.0546025
K00872..homoserine.kinase..EC.2.7.1.39.	67.6	68.8	66.7	3.0525	0.00226942	0.055524
K02015..iron.complex.transport.system.permease.protein	100	100	100	-3.04063	0.00236084	0.0569447
K13918..NO_NAME	11.8	12.5	11.1	3.04042	0.00236249	0.0569447
K01156..type.III.restriction.enzyme	64.7	50	77.8	-3.03047	0.00244174	0.0584223
K01997..branched.chain.amino.acid.transport.system.permease.protein	85.3	87.5	83.3	3.02429	0.00249215	0.059193
K07230..NO_NAME	26.5	31.2	22.2	3.01476	0.00257183	0.060643
K05779..putative.thiamine.transport.system.ATP.binding.protein	11.8	6.2	16.7	-3.00802	0.00262955	0.0615579
K09861..hypothetical.protein	100	100	100	-2.99736	0.00272331	0.0632975
K00931..glutamate.5.kinase..EC.2.7.2.11.	100	100	100	-2.99133	0.00277768	0.0641032
K02970..small.subunit.ribosomal.protein.S21	100	100	100	-2.9836	0.00284882	0.0652821
K07011..NO_NAME	35.3	12.5	55.6	-2.96391	0.00303759	0.0691211
K03205..type.IV.secretion.system.protein.VirD4	100	100	100	2.96167	0.00305975	0.069142
K00641..homoserine.O.acetyltransferase..EC.2.3.1.31.	73.5	62.5	83.3	-2.95788	0.0030976	0.0694317
K06012..spore.protease	97.1	93.8	100	-2.95613	0.00311525	0.0694317
K03742..nicotinamide.nucleotide.amidase..EC.3.5.1.42.	97.1	93.8	100	-2.94509	0.0032286	0.0714685
K01250..pyrimidine.specific.ribonucleoside.hydrolase	73.5	50	94.4	-2.94074	0.00327431	0.0719905
K00766..anthranilate.phosphoribosyltransferase..EC.2.4.2.18.	100	100	100	-2.93536	0.00333161	0.0727589
K02895..large.subunit.ribosomal.protein.L24	100	100	100	-2.91935	0.00350768	0.0742132
K03040..DNA.directed.RNA.polymerase.subunit.alpha..EC.2.7.7.6.	100	100	100	2.9251	0.00344349	0.0742132
K06878..NO_NAME	35.3	68.8	5.6	2.92034	0.0034965	0.0742132
K06949..ribosome.biogenesis.GTPase	100	100	100	-2.91894	0.00351224	0.0742132
K07713..two.component.system..NtrC.family..response.regulator.HydG	70.6	56.2	83.3	-2.92136	0.00348507	0.0742132
K00930..acetylglutamate.kinase..EC.2.7.2.8.	100	100	100	-2.91192	0.00359212	0.0744507
K03707..thiaminase..transcriptional.activator.TenA...EC.3.5.99.2.	64.7	68.8	61.1	2.91447	0.00356293	0.0744507
K15738..NO_NAME	100	100	100	-2.91288	0.0035811	0.0744507
K10007..glutamate.transport.system.permease.protein	41.2	37.5	44.4	2.90847	0.00363206	0.074802
K01883..cysteinyl.tRNA.synthetase..EC.6.1.1.16.	100	100	100	-2.90345	0.00369072	0.0750601
K12574..ribonuclease.J..EC.3.1.....	88.2	87.5	88.9	2.90516	0.00367064	0.0750601
K00762..orotate.phosphoribosyltransferase..EC.2.4.2.10.	100	100	100	-2.89002	0.00385215	0.0778565
K00925..acetate.kinase..EC.2.7.2.1.	100	100	100	-2.88604	0.00390117	0.0783605
K03438..S.adenosyl.methyltransferase	100	100	100	-2.87502	0.00404001	0.0806515
K01667..tryptophanase..EC.4.1.99.1.	94.1	93.8	94.4	-2.87058	0.00409715	0.0812935
K11176..IMP.cyclohydrolase..EC.3.5.4.10.	17.6	18.8	16.7	2.85974	0.00423983	0.0836146
K03087..RNA.polymerase.nonessential.primary.like.sigma.factor	29.4	50	11.1	2.85072	0.00436206	0.0855069
K03496..chromosome.partitioning.protein	100	100	100	2.84807	0.00439857	0.0857062
K03572..DNA.mismatch.repair.protein.MutL	100	100	100	-2.84222	0.00448009	0.0867751
K00794..6.7.dimethyl.8.ribityllumazine.synthase..EC.2.5.1.78.	100	100	100	-2.81605	0.00486186	0.0909224
K01507..inorganic.pyrophosphatase..EC.3.6.1.1.	73.5	62.5	83.3	2.81626	0.00485868	0.0909224
K03402..transcriptional.regulator.of.arginine.metabolism	100	100	100	-2.82202	0.00477217	0.0909224
K03453..bile.acid.Na..symporter..BASS.family	97.1	93.8	100	-2.81954	0.00480919	0.0909224
K03701..excinuclease.ABC.subunit.A	100	100	100	-2.8208	0.00479039	0.0909224
K07322..regulator.of.cell.morphogenesis.and.NO.signaling	85.3	81.2	88.9	-2.81774	0.00483629	0.0909224
K19140..NO_NAME	35.3	43.8	27.8	2.80964	0.00495965	0.0922212
K06042..precorrin.8X.cobalt.precorrin.8.methylmutase..EC.5.4.99.61.5.4.99.60.	79.4	68.8	88.9	-2.80457	0.00503839	0.093153
K03647..protein.involved.in.ribonucleotide.reduction	44.1	56.2	33.3	2.80007	0.00510909	0.0939265
K01790..dTDP.4.dehydrorhamnose.3.5.epimerase..EC.5.1.3.13.	100	100	100	-2.79402	0.0052057	0.0951648
K08659..dipeptidase.A	97.1	100	94.4	2.79011	0.00526906	0.0957851
K14188..D.alanine..poly.phosphoribitol..ligase.subunit.2..EC.6.1.1.13.	26.5	43.8	11.1	2.76906	0.00562182	0.10163
K03775..FKBP.type.peptidyl.prolyl.cis.trans.isomerase.SlyD	100	100	100	-2.76525	0.00568786	0.102256
K01892..histidyl.tRNA.synthetase..EC.6.1.1.21.	100	100	100	-2.75976	0.00578442	0.10342
K02075..zinc.manganese.transport.system.permease.protein	17.6	31.2	5.6	2.74593	0.00603404	0.106711
K04066..primosomal.protein.N...replication.factor.Y...superfamily.II.helicase...EC.3.6.4...	100	100	100	-2.74642	0.0060249	0.106711
K00016..L.lactate.dehydrogenase..EC.1.1.1.27.	91.2	93.8	88.9	2.74174	0.00611139	0.106916
K09748..hypothetical.protein	100	100	100	-2.74314	0.00608549	0.106916
K00257....EC.1.3.99...	79.4	87.5	72.2	-2.72916	0.00634965	0.107755
K00337..NADH.quinone.oxidoreductase.subunit.H..EC.1.6.5.3.	100	100	100	-2.72612	0.0064083	0.107755
K02120..V.A.type.H..Na..transporting.ATPase.subunit.D	88.2	87.5	88.9	2.72361	0.00645733	0.107755
K02818..PTS.system..trehalose.specific.IIB.component..EC.2.7.1.201.	20.6	6.2	33.3	2.73095	0.00631511	0.107755
K02819..PTS.system..trehalose.specific.IIC.component	20.6	6.2	33.3	2.73095	0.00631511	0.107755
K03646..colicin.import.membrane.protein	29.4	43.8	16.7	2.72372	0.00645505	0.107755
K07481..transposase..IS5.family	29.4	18.8	38.9	2.73112	0.00631188	0.107755
K16235..NO_NAME	17.6	25	11.1	2.72547	0.00642106	0.107755
K19138..NO_NAME	41.2	43.8	38.9	2.73412	0.00625465	0.107755
K01130..arylsulfatase..EC.3.1.6.1.	70.6	43.8	94.4	-2.71963	0.00653545	0.108502
K03427..type.I.restriction.enzyme.M.protein	97.1	93.8	100	-2.71481	0.00663133	0.109535
K18824..dihydropteroate.synthase.type.2..EC.2.5.1.15.	26.5	12.5	38.9	-2.70819	0.00676521	0.111182
K03720..TrpR.family.transcriptional.regulator..trp.operon.repressor	35.3	31.2	38.9	2.70522	0.00682587	0.111615
K00561..rRNA..adenine.N6...methyltransferase	76.5	56.2	94.4	-2.70184	0.00689579	0.111636
K01547..K..transporting.ATPase.ATPase.B.chain..EC.3.6.3.12.	97.1	93.8	100	-2.70198	0.00689274	0.111636
K00870..protein.kinase	55.9	56.2	55.6	2.69996	0.00693473	0.111711
K00615..transketolase..EC.2.2.1.1.	100	100	100	-2.69454	0.00704855	0.11197
K00912..tetraacyldisaccharide.4..kinase..EC.2.7.1.130.	100	100	100	-2.69428	0.00705403	0.11197
K01640..hydroxymethylglutaryl.CoA.lyase..EC.4.1.3.4.	41.2	25	55.6	-2.69606	0.00701661	0.11197
K03282..large.conductance.mechanosensitive.channel..MscL.family	100	100	100	-2.69198	0.00710291	0.112167
K03322..manganese.transport.protein	61.8	62.5	61.1	2.68885	0.00716984	0.112167
K07722..CopG.family.transcriptional.regulator..nickel.responsive.regulator	47.1	43.8	50	2.68902	0.00716626	0.112167
K01520..dUTP.pyrophosphatase..EC.3.6.1.23.	100	100	100	-2.68358	0.00728392	0.113134
K02428..XTP.dITP.diphosphohydrolase..EC.3.6.1.66.	100	100	100	-2.68119	0.007336	0.113134
K03177..tRNA.pseudouridine.synthase.B	100	100	100	-2.68205	0.00731725	0.113134
K07711..two.component.system..NtrC.family..sensor.histidine.kinase.GlrK..EC.2.7.13.3.	29.4	12.5	44.4	2.67636	0.00744275	0.114239
K02654..leader.peptidase..prepilin.peptidase....N.methyltransferase	97.1	93.8	100	2.67397	0.00749585	0.114514
K06890..NO_NAME	94.1	87.5	100	2.67161	0.00754886	0.114785
K00929..butyrate.kinase..EC.2.7.2.7.	97.1	93.8	100	-2.66754	0.00764087	0.115108
K02420..flagellar.biosynthetic.protein.FliQ	70.6	62.5	77.8	-2.6684	0.00762128	0.115108
K00226..dihydroorotate.dehydrogenase..fumarate...EC.1.3.98.1.	88.2	81.2	94.4	-2.66325	0.007739	0.115203
K00390..phosphoadenosine.phosphosulfate.reductase..EC.1.8.4.8.1.8.4.10.	79.4	62.5	94.4	-2.66122	0.00778582	0.115203
K01654..N.acetylneuraminate.synthase..EC.2.5.1.56.	47.1	81.2	16.7	2.66109	0.00778879	0.115203
K07642..two.component.system..OmpR.family..sensor.histidine.kinase.BaeS..EC.2.7.13.3.	14.7	12.5	16.7	2.66524	0.00769326	0.115203
K01497..GTP.cyclohydrolase.II..EC.3.5.4.25.	14.7	25	5.6	2.65835	0.00785236	0.115618
K00941..hydroxymethylpyrimidine.phosphomethylpyrimidine.kinase..EC.2.7.1.49.2.7.4.7.	91.2	87.5	94.4	2.64039	0.00828108	0.121381
K00134..glyceraldehyde.3.phosphate.dehydrogenase..EC.1.2.1.12.	100	100	100	2.63809	0.00833734	0.121482
K00991..2.C.methyl.D.erythritol.4.phosphate.cytidylyltransferase..EC.2.7.7.60.	100	100	100	-2.63707	0.00836261	0.121482
K09702..hypothetical.protein	97.1	100	94.4	2.63438	0.00842919	0.121905
K16148..starch.synthase..EC.2.4.1.21.	58.8	75	44.4	2.63183	0.0084927	0.12228
K00099..1.deoxy.D.xylulose.5.phosphate.reductoisomerase..EC.1.1.1.267.	100	100	100	-2.62036	0.00878357	0.12386
K03046..DNA.directed.RNA.polymerase.subunit.beta...EC.2.7.7.6.	100	100	100	-2.62326	0.00870916	0.12386
K03817..ribosomal.protein.serine.acetyltransferase	94.1	93.8	94.4	-2.62144	0.00875598	0.12386
K10117..raffinose.stachyose.melibiose.transport.system.substrate.binding.protein	100	100	100	2.62001	0.00879278	0.12386
K12240..pyochelin.synthetase	47.1	56.2	38.9	2.62359	0.00870094	0.12386
K17686..Cu..exporting.ATPase..EC.3.6.3.54.	17.6	31.2	5.6	2.61817	0.00884021	0.123992
K01803..triosephosphate.isomerase..TIM...EC.5.3.1.1.	100	100	100	-2.61352	0.00896142	0.125152
K09140..hypothetical.protein	11.8	12.5	11.1	2.61005	0.00905298	0.125499
K11927..ATP.dependent.RNA.helicase.RhlE..EC.3.6.4.13.	97.1	100	94.4	-2.60965	0.00906338	0.125499
K00880..L.xylulokinase..EC.2.7.1.53.	32.4	37.5	27.8	2.60654	0.00914625	0.12611
K11534..DeoR.family.transcriptional.regulator..deoxyribose.operon.repressor	26.5	12.5	38.9	2.60117	0.00929059	0.127559
K00860..adenylylsulfate.kinase..EC.2.7.1.25.	97.1	93.8	100	-2.57955	0.00989295	0.131711
K01548..K..transporting.ATPase.ATPase.C.chain..EC.3.6.3.12.	97.1	93.8	100	-2.58606	0.00970796	0.131711
K03831..molybdopterin.adenylyltransferase..EC.2.7.7.75.	29.4	18.8	38.9	2.58494	0.00973946	0.131711
K07308..anaerobic.dimethyl.sulfoxide.reductase.subunit.C..DMSO.reductase.anchor.subunit.	26.5	6.2	44.4	-2.57738	0.00995522	0.131711
K07461..putative.endonuclease	100	100	100	2.57893	0.0099107	0.131711
K08323..mannonate.dehydratase..EC.4.2.1.8.	50	56.2	44.4	2.58241	0.00981123	0.131711
K15736..NO_NAME	11.8	6.2	16.7	2.58344	0.00978198	0.131711
K19139..NO_NAME	38.2	50	27.8	2.57731	0.00995729	0.131711
K19222..1.4.dihydroxy.2.naphthoyl.CoA.hydrolase..EC.3.1.2.28.	11.8	6.2	16.7	2.58567	0.00971892	0.131711
K03975..membrane.associated.protein	55.9	50	61.1	2.57477	0.0100305	0.132143
K06897..NO_NAME	85.3	87.5	83.3	-2.56558	0.0103005	0.135152
K00001..alcohol.dehydrogenase..EC.1.1.1.1.	20.6	6.2	33.3	-2.56329	0.0103687	0.135501
K00603..glutamate.formiminotransferase..EC.2.1.2.5.	58.8	62.5	55.6	-2.55071	0.0107503	0.137753
K00759..adenine.phosphoribosyltransferase..EC.2.4.2.7.	100	100	100	-2.54571	0.0109055	0.137753
K01788..N.acylglucosamine.6.phosphate.2.epimerase..EC.5.1.3.9.	52.9	56.2	50	2.55229	0.0107019	0.137753
K01807..ribose.5.phosphate.isomerase.A..EC.5.3.1.6.	67.6	75	61.1	2.54508	0.0109254	0.137753
K01918..pantoate..beta.alanine.ligase..EC.6.3.2.1.	100	100	100	-2.54249	0.0110067	0.137753
K02946..small.subunit.ribosomal.protein.S10	100	100	100	-2.54623	0.0108894	0.137753
K03495..glucose.inhibited.division.protein.A	100	100	100	-2.54503	0.0109268	0.137753
K03546..exonuclease.SbcC	100	100	100	2.54706	0.0108636	0.137753
K12066..conjugal.transfer.pilus.assembly.protein.TraK	32.4	18.8	44.4	2.54688	0.0108691	0.137753
K13016..UDP.N.acetyl.2.amino.2.deoxyglucuronate.dehydrogenase..EC.1.1.1.335.	76.5	81.2	72.2	-2.55454	0.0106328	0.137753
K18955..NO_NAME	82.4	93.8	72.2	2.54288	0.0109943	0.137753
K04798..prefoldin.beta.subunit	11.8	12.5	11.1	2.53964	0.0110967	0.138347
K02035..peptide.nickel.transport.system.substrate.binding.protein	97.1	93.8	100	2.53029	0.0113968	0.141546
K00246..fumarate.reductase.subunit.C	50	56.2	44.4	2.52353	0.0116184	0.14375
K10008..glutamate.transport.system.ATP.binding.protein..EC.3.6.3...	44.1	37.5	50	2.51967	0.0117464	0.144237
K12368..dipeptide.transport.system.substrate.binding.protein	41.2	31.2	50	2.51972	0.0117448	0.144237
K00526..ribonucleoside.diphosphate.reductase.beta.chain..EC.1.17.4.1.	52.9	56.2	50	2.5145	0.0119201	0.145331
K19350..lincosamide.and.streptogramin.A.transport.system.ATP.binding.permease.protein	26.5	25	27.8	2.51436	0.0119248	0.145331
K00598..trans.aconitate.2.methyltransferase	32.4	37.5	27.8	2.51281	0.0119773	0.145426
K07106..N.acetylmuramic.acid.6.phosphate.etherase..EC.4.2.1.126.	100	100	100	-2.51098	0.0120398	0.145641
K01192..beta.mannosidase..EC.3.2.1.25.	97.1	100	94.4	-2.5086	0.012121	0.14608
K02536..UDP.3.O..3.hydroxymyristoyl..glucosamine.N.acyltransferase..EC.2.3.1.191.	100	100	100	-2.50491	0.0122483	0.146529
K06162..alpha.D.ribose.1.methylphosphonate.5.triphosphate.diphosphatase..EC.3.6.1.63.	29.4	12.5	44.4	-2.50618	0.0122042	0.146529
K05351..D.xylulose.reductase..EC.1.1.1.9.	58.8	68.8	50	2.49811	0.0124859	0.148825
K02520..translation.initiation.factor.IF.3	100	100	100	-2.49349	0.0126494	0.150223
K10747..DNA.ligase.1..EC.6.5.1.1.6.5.1.6.6.5.1.7.	38.2	62.5	16.7	2.49018	0.012768	0.15108
K01881..prolyl.tRNA.synthetase..EC.6.1.1.15.	100	100	100	-2.48671	0.012893	0.152007
K09136..hypothetical.protein	29.4	18.8	38.9	2.48323	0.0130198	0.152549
K13829..shikimate.kinase...3.dehydroquinate.synthase..EC.2.7.1.71.4.2.3.4.	55.9	56.2	55.6	2.48287	0.0130328	0.152549
K00979..3.deoxy.manno.octulosonate.cytidylyltransferase..CMP.KDO.synthetase...EC.2.7.7.38.	100	100	100	-2.47962	0.0131523	0.153013
K07391..magnesium.chelatase.family.protein	94.1	87.5	100	-2.47923	0.0131665	0.153013
K02778..PTS.system..glucose.specific.IIB.component..EC.2.7.1.199.	35.3	37.5	33.3	2.47405	0.013359	0.154699
K08289..phosphoribosylglycinamide.formyltransferase.2..EC.2.1.2.2.	100	100	100	-2.47213	0.0134311	0.154981
K02217..ferritin.1	100	100	100	-2.46968	0.0135235	0.155125
K15582..oligopeptide.transport.system.permease.protein	91.2	93.8	88.9	2.46927	0.0135389	0.155125
K18220..NO_NAME	100	100	100	2.46294	0.0137801	0.157335
K03550..holliday.junction.DNA.helicase.RuvA..EC.3.6.4.12.	100	100	100	-2.45881	0.0139399	0.157902
K03598..sigma.E.factor.negative.regulatory.protein.RseB	26.5	12.5	38.9	2.45826	0.0139613	0.157902
K07173..S.ribosylhomocysteine.lyase..EC.4.4.1.21.	100	100	100	-2.4579	0.0139753	0.157902
K03614..electron.transport.complex.protein.RnfD	100	100	100	-2.45158	0.014223	0.159755
K09016..putative.pyrimidine.permease.RutG	17.6	12.5	22.2	2.45121	0.0142376	0.159755
K00145..N.acetyl.gamma.glutamyl.phosphate.reductase..EC.1.2.1.38.	100	100	100	-2.44349	0.014546	0.160992
K00705..4.alpha.glucanotransferase..EC.2.4.1.25.	100	100	100	-2.44553	0.0144638	0.160992
K01089..imidazoleglycerol.phosphate.dehydratase...histidinol.phosphatase..EC.4.2.1.19.3.1.3.15.	100	100	100	-2.43915	0.0147218	0.160992
K01681..aconitate.hydratase..EC.4.2.1.3.	100	100	100	-2.43881	0.0147357	0.160992
K02004..NO_NAME	100	100	100	2.43924	0.0147182	0.160992
K02982..small.subunit.ribosomal.protein.S3	100	100	100	-2.43763	0.014784	0.160992
K03430..2.aminoethylphosphonate.pyruvate.transaminase..EC.2.6.1.37.	97.1	93.8	100	-2.43741	0.014793	0.160992
K09809..CDP.glycerol.glycerophosphotransferase	26.5	31.2	22.2	2.43797	0.0147701	0.160992
K16211..NO_NAME	88.2	81.2	94.4	-2.44149	0.0146266	0.160992
K00364..GMP.reductase..EC.1.7.1.7.	14.7	25	5.6	2.43173	0.0150268	0.162991
K00919..4.diphosphocytidyl.2.C.methyl.D.erythritol.kinase..EC.2.7.1.148.	100	100	100	-2.42328	0.0153812	0.165363
K02416..flagellar.motor.switch.protein.FliM	50	31.2	66.7	-2.423	0.0153931	0.165363
K13059..NO_NAME	55.9	56.2	55.6	2.42288	0.015398	0.165363
K16923..NO_NAME	47.1	43.8	50	2.411	0.0159087	0.170286
K02439..thiosulfate.sulfurtransferase..EC.2.8.1.1.	14.7	25	5.6	2.40893	0.0159993	0.170695
K03217..YidC.Oxa1.family.membrane.protein.insertase	100	100	100	-2.40687	0.01609	0.171101
K03113..translation.initiation.factor.1	97.1	93.8	100	-2.40523	0.0161624	0.171311
K05823..N.acetyldiaminopimelate.deacetylase..EC.3.5.1.47.	38.2	43.8	33.3	2.40283	0.0162688	0.171879
K05820..MFS.transporter..PPP.family..3.phenylpropionic.acid.transporter	41.2	50	33.3	2.38792	0.0169442	0.178435
K01586..diaminopimelate.decarboxylase..EC.4.1.1.20.	100	100	100	-2.38153	0.017241	0.178524
K03332..fructan.beta.fructosidase..EC.3.2.1.80.	97.1	93.8	100	-2.38265	0.0171887	0.178524
K03549..KUP.system.potassium.uptake.protein	76.5	87.5	66.7	2.37716	0.0174464	0.178524
K05813..sn.glycerol.3.phosphate.transport.system.substrate.binding.protein	61.8	68.8	55.6	2.38293	0.0171756	0.178524
K06918..NO_NAME	17.6	6.2	27.8	2.38362	0.0171433	0.178524
K06920..7.cyano.7.deazaguanine.synthase..EC.6.3.4.20.	97.1	93.8	100	-2.3792	0.0173501	0.178524
K10440..ribose.transport.system.permease.protein	94.1	93.8	94.4	2.38555	0.0170536	0.178524
K13630..NO_NAME	11.8	18.8	5.6	2.37748	0.0174316	0.178524
K13963..serpin.B	58.8	56.2	61.1	2.37813	0.0174007	0.178524
K03526...E..4.hydroxy.3.methylbut.2.enyl.diphosphate.synthase..EC.1.17.7.1.1.17.7.3.	100	100	100	-2.37188	0.0176979	0.18053
K09801..hypothetical.protein	38.2	25	50	2.37004	0.0177862	0.180713
K15531..NO_NAME	58.8	75	44.4	2.36919	0.0178269	0.180713
K02952..small.subunit.ribosomal.protein.S13	100	100	100	2.36784	0.0178924	0.180814
K13498..indole.3.glycerol.phosphate.synthase...phosphoribosylanthranilate.isomerase..EC.4.1.1.48.5.3.1.24.	11.8	6.2	16.7	2.36048	0.0182513	0.18387
K03593..ATP.binding.protein.involved.in.chromosome.partitioning	38.2	37.5	38.9	2.35435	0.0185554	0.186355
K00330..NADH.quinone.oxidoreductase.subunit.A..EC.1.6.5.3.	100	100	100	-2.34928	0.0188097	0.188328
K02356..elongation.factor.EF.P	100	100	100	2.34031	0.0192676	0.191149
K03601..exodeoxyribonuclease.VII.large.subunit..EC.3.1.11.6.	100	100	100	-2.34252	0.019154	0.191149
K19052..NO_NAME	64.7	68.8	61.1	-2.34094	0.0192355	0.191149
K03785..3.dehydroquinate.dehydratase.I..EC.4.2.1.10.	100	100	100	2.33888	0.0193417	0.1913
K00014..shikimate.dehydrogenase..EC.1.1.1.25.	100	100	100	-2.33573	0.0195053	0.191753
K03706..transcriptional.pleiotropic.repressor	64.7	62.5	66.7	2.336	0.0194912	0.191753
K00600..glycine.hydroxymethyltransferase..EC.2.1.2.1.	100	100	100	2.33175	0.0197136	0.19206
K02551..2.succinyl.5.enolpyruvyl.6.hydroxy.3.cyclohexene.1.carboxylate.synthase..EC.2.2.1.9.	100	100	100	-2.33229	0.0196852	0.19206
K10540..methyl.galactoside.transport.system.substrate.binding.protein	67.6	62.5	72.2	2.33205	0.0196981	0.19206
K11250..leucine.efflux.protein	17.6	6.2	27.8	2.32926	0.0198453	0.192766
K01759..lactoylglutathione.lyase..EC.4.4.1.5.	100	100	100	-2.32487	0.0200791	0.1938
K02881..large.subunit.ribosomal.protein.L18	100	100	100	2.32391	0.0201304	0.1938
K10254..myosin.crossreactive.antigen	100	100	100	2.32566	0.020037	0.1938
K06177..ribosomal.large.subunit.pseudouridine.synthase.A	44.1	37.5	50	2.32247	0.0202078	0.193971
K06333..spore.coat.protein.JB	23.5	43.8	5.6	2.31931	0.020378	0.195029
K14170..chorismate.mutase...prephenate.dehydratase..EC.5.4.99.5.4.2.1.51.	88.2	87.5	88.9	2.30883	0.020953	0.199944
K00259..alanine.dehydrogenase..EC.1.4.1.1.	85.3	93.8	77.8	-2.30286	0.0212868	0.199985
K00335..NADH.quinone.oxidoreductase.subunit.F..EC.1.6.5.3.	79.4	81.2	77.8	2.3023	0.0213181	0.199985
K00566..tRNA.specific.2.thiouridylase..EC.2.8.1...	100	100	100	-2.30448	0.021196	0.199985
K01739..cystathionine.gamma.synthase..EC.2.5.1.48.	94.1	93.8	94.4	2.30711	0.0210485	0.199985
K01924..UDP.N.acetylmuramate..alanine.ligase..EC.6.3.2.8.	100	100	100	-2.29633	0.0216569	0.199985
K03812..ribosome.modulation.factor	17.6	6.2	27.8	-2.29901	0.0215046	0.199985
K04784..yersiniabactin.nonribosomal.peptide.synthetase	11.8	6.2	16.7	2.2984	0.0215388	0.199985
K06941..ribosomal.RNA.large.subunit.methyltransferase.N	100	100	100	-2.29567	0.0216947	0.199985
K06973..NO_NAME	97.1	93.8	100	-2.29655	0.0216443	0.199985
K08602..oligoendopeptidase.F	67.6	62.5	72.2	2.30382	0.0212329	0.199985
K13787..geranylgeranyl.diphosphate.synthase..type.I..EC.2.5.1.1.2.5.1.10.2.5.1.29.	20.6	31.2	11.1	2.29795	0.0215645	0.199985
K14392..NO_NAME	58.8	43.8	72.2	2.29626	0.0216608	0.199985
K04013..formate.dependent.nitrite.reductase..penta.haeme.cytochrome.c	32.4	18.8	44.4	-2.29287	0.0218553	0.200896
K03071..preprotein.translocase.subunit.SecB	38.2	31.2	44.4	2.28353	0.0223992	0.205315
K00033..6.phosphogluconate.dehydrogenase..EC.1.1.1.44.1.1.1.343.	79.4	87.5	72.2	-2.26801	0.0233288	0.211638
K02010..iron.III..transport.system.ATP.binding.protein..EC.3.6.3.30.	97.1	93.8	100	2.26608	0.0234467	0.211638
K03326..C4.dicarboxylate.transporter..DcuC.family	67.6	75	61.1	2.26555	0.0234792	0.211638
K06999..NO_NAME	55.9	43.8	66.7	2.26604	0.023449	0.211638
K07307..anaerobic.dimethyl.sulfoxide.reductase.subunit.B..DMSO.reductase.iron..sulfur.subunit.	61.8	43.8	77.8	-2.27061	0.0231709	0.211638
K16787..energy.coupling.factor.transport.system.ATP.binding.protein..EC.3.6.3...	100	100	100	2.2679	0.0233355	0.211638
K00346..Na..transporting.NADH.ubiquinone.oxidoreductase.subunit.A	97.1	100	94.4	-2.26288	0.0236432	0.212528
K03527..4.hydroxy.3.methylbut.2.en.1.yl.diphosphate.reductase..EC.1.17.7.4.	100	100	100	-2.2543	0.0241774	0.215543
K06187..recombination.protein.RecR	100	100	100	-2.25612	0.0240634	0.215543
K06201..copper.homeostasis.protein	100	100	100	-2.25469	0.0241526	0.215543
K04042..bifunctional.UDP.N.acetylglucosamine.pyrophosphorylase...Glucosamine.1.phosphate.N.acetyltransferase..EC.2.7.7.23.2.3.1.157.	97.1	93.8	100	2.24828	0.0245582	0.21834
K05787..DNA.binding.protein.HU.alpha	32.4	25	38.9	2.24371	0.0248509	0.22034
K00817..histidinol.phosphate.aminotransferase..EC.2.6.1.9.	100	100	100	-2.24246	0.0249318	0.220457
K01465..dihydroorotase..EC.3.5.2.3.	100	100	100	-2.23924	0.0251404	0.221698
K01690..phosphogluconate.dehydratase..EC.4.2.1.12.	14.7	6.2	22.2	2.23526	0.0254	0.223383
K19310..bacitracin.transport.system.permease.protein	32.4	37.5	27.8	2.23386	0.0254923	0.22359
K00954..pantetheine.phosphate.adenylyltransferase..EC.2.7.7.3.	100	100	100	-2.23219	0.0256025	0.223953
K00040..fructuronate.reductase..EC.1.1.1.57.	97.1	100	94.4	2.22443	0.0261194	0.226647
K00057..glycerol.3.phosphate.dehydrogenase..NAD.P.....EC.1.1.1.94.	100	100	100	-2.22456	0.0261109	0.226647
K07447..putative.holliday.junction.resolvase	100	100	100	-2.22524	0.0260654	0.226647
K03474..pyridoxine.5.phosphate.synthase..EC.2.6.99.2.	97.1	93.8	100	-2.21982	0.0264312	0.227532
K03637..cyclic.pyranopterin.phosphate.synthase..EC.4.1.99.18.	88.2	81.2	94.4	2.22095	0.0263544	0.227532
K05985..ribonuclease.M5	91.2	87.5	94.4	2.2201	0.0264117	0.227532
K14260..alanine.synthesizing.transaminase..EC.2.6.1.66.2.6.1.2.	82.4	81.2	83.3	2.21814	0.0265454	0.227912
K06166..alpha.D.ribose.1.methylphosphonate.5.triphosphate.synthase.subunit.PhnG..EC.2.7.8.37.	29.4	6.2	50	-2.21591	0.0266976	0.228616
K07184..SH3.domain.protein	32.4	12.5	50	2.21433	0.026806	0.228942
K00341..NADH.quinone.oxidoreductase.subunit.L..EC.1.6.5.3.	100	100	100	-2.21093	0.0270409	0.229818
K04041..fructose.1.6.bisphosphatase.III..EC.3.1.3.11.	97.1	93.8	100	-2.2108	0.0270498	0.229818
K14623..NO_NAME	94.1	100	88.9	2.20918	0.0271618	0.230168
K00784..ribonuclease.Z..EC.3.1.26.11.	100	100	100	-2.20124	0.0277191	0.234281
K01734..methylglyoxal.synthase..EC.4.2.3.3.	100	100	100	2.19727	0.0280014	0.235444
K07023..putative.hydrolases.of.HD.superfamily	88.2	93.8	83.3	-2.19752	0.0279833	0.235444
K02779..PTS.system..glucose.specific.IIC.component	32.4	31.2	33.3	2.19624	0.0280744	0.235449
K00560..thymidylate.synthase..EC.2.1.1.45.	100	100	100	-2.19333	0.0282833	0.236591
K01358..ATP.dependent.Clp.protease..protease.subunit..EC.3.4.21.92.	100	100	100	-2.19	0.0285242	0.237994
K01813..L.rhamnose.isomerase..EC.5.3.1.14.	100	100	100	-2.18584	0.028827	0.239134
K07673..two.component.system..NarL.family..nitrate.nitrite.sensor.histidine.kinase.NarX..EC.2.7.13.3.	17.6	12.5	22.2	2.1831	0.0290282	0.239134
K15460..NO_NAME	100	100	100	-2.18332	0.0290119	0.239134
K16785..energy.coupling.factor.transport.system.permease.protein	100	100	100	2.18496	0.028892	0.239134
K19271..NO_NAME	94.1	100	88.9	-2.18514	0.0288786	0.239134
K02197..cytochrome.c.type.biogenesis.protein.CcmE	47.1	37.5	55.6	2.18058	0.0292144	0.239366
K03424..TatD.DNase.family.protein	100	100	100	2.17877	0.0293488	0.239366
K03664..SsrA.binding.protein	100	100	100	-2.17961	0.029286	0.239366
K18842..NO_NAME	23.5	12.5	33.3	-2.17874	0.0293506	0.239366
K01468..imidazolonepropionase..EC.3.5.2.7.	97.1	93.8	100	-2.17487	0.0296396	0.241118
K00163..pyruvate.dehydrogenase.E1.component..EC.1.2.4.1.	38.2	25	50	2.17355	0.0297386	0.241321
K07062..NO_NAME	17.6	6.2	27.8	-2.16635	0.0302848	0.245141

### Sheet: ASDT2_vs_ASDT1
Feature	Prevalence (Overall)	Prevalence in Non-reference Group	Prevalence in Reference Group	LFC	Unadjusted P	FDR-adjusted P
K00147..glutamate.5.semialdehyde.dehydrogenase..EC.1.2.1.41.	100	100	100	-6.24646	4.19855e-10	1.40148e-06
K01089..imidazoleglycerol.phosphate.dehydratase...histidinol.phosphatase..EC.4.2.1.19.3.1.3.15.	100	100	100	-5.73797	9.58207e-09	7.57888e-06
K01533..Cu2..exporting.ATPase	100	100	100	-5.79403	6.8718e-09	7.57888e-06
K02238..competence.protein.ComEC	100	100	100	-5.70128	1.18909e-08	7.57888e-06
K03473..erythronate.4.phosphate.dehydrogenase..EC.1.1.1.290.	100	100	100	-5.67806	1.36229e-08	7.57888e-06
K07443..methylated.DNA.protein.cysteine.methyltransferase.related.protein	91.2	81.2	100	-5.79443	6.85554e-09	7.57888e-06
K03394..precorrin.2.cobalt.factor.2.C20.methyltransferase..EC.2.1.1.130.2.1.1.151.	97.1	93.8	100	-5.48044	4.24274e-08	2.02318e-05
K03817..ribosomal.protein.serine.acetyltransferase	97.1	93.8	100	-5.30036	1.15575e-07	4.28656e-05
K05367..penicillin.binding.protein.1C..EC.2.4.1...	97.1	93.8	100	-5.31454	1.06925e-07	4.28656e-05
K00641..homoserine.O.acetyltransferase..EC.2.3.1.31.	82.4	62.5	100	-5.02956	4.91608e-07	0.000136749
K02493..HemK.protein	100	100	100	-5.04073	4.63766e-07	0.000136749
K06012..spore.protease	97.1	93.8	100	-5.05525	4.29823e-07	0.000136749
K02495..oxygen.independent.coproporphyrinogen.III.oxidase..EC.1.3.99.22.	100	100	100	-4.9586	7.10026e-07	0.000182313
K02428..XTP.dITP.diphosphohydrolase..EC.3.6.1.66.	100	100	100	-4.90847	9.17888e-07	0.000204261
K07106..N.acetylmuramic.acid.6.phosphate.etherase..EC.4.2.1.126.	100	100	100	-4.91545	8.85784e-07	0.000204261
K00962..polyribonucleotide.nucleotidyltransferase..EC.2.7.7.8.	100	100	100	-4.83001	1.36527e-06	0.000284829
K03648..uracil.DNA.glycosylase..EC.3.2.2.27.	100	100	100	-4.81364	1.48206e-06	0.000291008
K09861..hypothetical.protein	100	100	100	-4.74653	2.06932e-06	0.000383745
K00547..homocysteine.S.methyltransferase..EC.2.1.1.10.	91.2	81.2	100	-4.7352	2.18841e-06	0.000384469
K02500..cyclase..EC.4.1.3...	100	100	100	-4.67449	2.94681e-06	0.000491822
K01736..chorismate.synthase..EC.4.2.3.5.	100	100	100	-4.58688	4.49928e-06	0.000682664
K04075..cell.cycle.protein.MesJ	100	100	100	-4.59633	4.30007e-06	0.000682664
K00099..1.deoxy.D.xylulose.5.phosphate.reductoisomerase..EC.1.1.1.267.	100	100	100	-4.57627	4.73336e-06	0.000686954
K07391..magnesium.chelatase.family.protein	94.1	87.5	100	-4.50007	6.79307e-06	0.000944803
K07001..NO_NAME	100	100	100	-4.47084	7.79125e-06	0.00104029
K02563..UDP.N.acetylglucosamine..N.acetylmuramyl..pentapeptide..pyrophosphoryl.undecaprenol.N.acetylglucosamine.transferase..EC.2.4.1.227.	100	100	100	-4.44882	8.63416e-06	0.00110849
K02231..adenosylcobinamide.kinase...adenosylcobinamide.phosphate.guanylyltransferase..EC.2.7.1.156.2.7.7.62.	97.1	93.8	100	-4.43687	9.1275e-06	0.00112843
K03565..regulatory.protein	100	100	100	-4.3875	1.14662e-05	0.00136694
K03639..cyclic.pyranopterin.phosphate.synthase..EC.4.1.99.18.	94.1	87.5	100	-4.36649	1.26261e-05	0.00145331
K01928..UDP.N.acetylmuramoyl.L.alanyl.D.glutamate..2.6.diaminopimelate.ligase..EC.6.3.2.13.	100	100	100	-4.34572	1.38819e-05	0.0015446
K05895..precorrin.6A.cobalt.precorrin.6A.reductase..EC.1.3.1.54.1.3.1.106.	85.3	68.8	100	-4.32204	1.54596e-05	0.00166465
K13990..glutamate.formiminotransferase...formiminotetrahydrofolate.cyclodeaminase..EC.2.1.2.5.4.3.1.4.	97.1	93.8	100	-4.3009	1.70103e-05	0.00177439
K01465..dihydroorotase..EC.3.5.2.3.	100	100	100	-4.28595	1.81959e-05	0.00178641
K01872..alanyl.tRNA.synthetase..EC.6.1.1.7.	100	100	100	-4.29256	1.76625e-05	0.00178641
K01869..leucyl.tRNA.synthetase..EC.6.1.1.4.	100	100	100	-4.23491	2.2864e-05	0.00218057
K07023..putative.hydrolases.of.HD.superfamily	97.1	93.8	100	-4.20147	2.65189e-05	0.00240351
K16898..NO_NAME	97.1	93.8	100	-4.20042	2.66416e-05	0.00240351
K03215..RNA.methyltransferase..TrmA.family	100	100	100	-4.16375	3.13065e-05	0.00275003
K01778..diaminopimelate.epimerase..EC.5.1.1.7.	100	100	100	-4.07602	4.58122e-05	0.00392106
K07024..NO_NAME	100	100	100	-4.06186	4.86825e-05	0.00404908
K07735..putative.transcriptional.regulator	100	100	100	-4.05687	4.97341e-05	0.00404908
K07460..putative.endonuclease	100	100	100	-4.05097	5.10057e-05	0.00405374
K07043..NO_NAME	100	100	100	-4.0329	5.50926e-05	0.00423084
K07126..NO_NAME	100	100	100	4.03003	5.5769e-05	0.00423084
K07124..NO_NAME	97.1	93.8	100	-4.01745	5.88308e-05	0.00436394
K00849..galactokinase..EC.2.7.1.6.	100	100	100	-4.00975	6.07828e-05	0.00441071
K00180..indolepyruvate.ferredoxin.oxidoreductase..beta.subunit	97.1	93.8	100	-3.99167	6.56091e-05	0.00464935
K11717..cysteine.desulfurase...selenocysteine.lyase..EC.2.8.1.7.4.4.1.16.	100	100	100	-3.9872	6.6857e-05	0.00464935
K02939..large.subunit.ribosomal.protein.L9	100	100	100	-3.92882	8.53645e-05	0.00581524
K00991..2.C.methyl.D.erythritol.4.phosphate.cytidylyltransferase..EC.2.7.7.60.	100	100	100	-3.90116	9.57323e-05	0.00639109
K03436..DeoR.family.transcriptional.regulator..fructose.operon	91.2	87.5	94.4	-3.88938	0.000100499	0.00657778
K03823..phosphinothricin.acetyltransferase..EC.2.3.1.183.	94.1	87.5	100	-3.82492	0.000130815	0.00839731
K00798..cob.I.alamin.adenosyltransferase..EC.2.5.1.17.	91.2	87.5	94.4	-3.81522	0.000136059	0.00856916
K03650..tRNA.modification.GTPase	100	100	100	-3.8034	0.000142722	0.00867055
K10010..cystine.transport.system.ATP.binding.protein..EC.3.6.3...	94.1	87.5	100	-3.80316	0.000142864	0.00867055
K01677..fumarate.hydratase.subunit.alpha..EC.4.2.1.2.	91.2	81.2	100	-3.79459	0.000147886	0.00881507
K00969..nicotinate.nucleotide.adenylyltransferase..EC.2.7.7.18.	100	100	100	-3.70675	0.000209938	0.0122943
K00014..shikimate.dehydrogenase..EC.1.1.1.25.	100	100	100	-3.69103	0.000223347	0.012854
K03575..A.G.specific.adenine.glycosylase..EC.3.2.2...	100	100	100	-3.6369	0.000275941	0.0149366
K03612..electron.transport.complex.protein.RnfG	100	100	100	-3.64446	0.000267954	0.0149366
K03654..ATP.dependent.DNA.helicase.RecQ..EC.3.6.4.12.	100	100	100	-3.63551	0.000277432	0.0149366
K18471..methylglyoxal.reductase..EC.1.1.1...	97.1	93.8	100	-3.63846	0.000274275	0.0149366
K02113..F.type.H..transporting.ATPase.subunit.delta	100	100	100	-3.6235	0.000290639	0.0153992
K00878..hydroxyethylthiazole.kinase..EC.2.7.1.50.	97.1	93.8	100	-3.61337	0.000302241	0.0157638
K18139..outer.membrane.protein..multidrug.efflux.system	100	100	100	-3.5926	0.000327397	0.0168131
K01916..NAD..synthase..EC.6.3.1.5.	61.8	43.8	77.8	-3.57254	0.00035353	0.0178801
K01770..2.C.methyl.D.erythritol.2.4.cyclodiphosphate.synthase..EC.4.6.1.12.	100	100	100	-3.5684	0.00035917	0.0178942
K01662..1.deoxy.D.xylulose.5.phosphate.synthase..EC.2.2.1.7.	100	100	100	-3.56075	0.000369794	0.0181525
K13735..adhesin.invasin	32.4	6.2	55.6	-3.54417	0.000393854	0.0190534
K00931..glutamate.5.kinase..EC.2.7.2.11.	100	100	100	-3.52818	0.000418431	0.0196871
K01548..K..transporting.ATPase.ATPase.C.chain..EC.3.6.3.12.	97.1	93.8	100	-3.52798	0.000418749	0.0196871
K02114..F.type.H..transporting.ATPase.subunit.epsilon	97.1	93.8	100	-3.49353	0.00047668	0.0217967
K07484..transposase	82.4	68.8	94.4	-3.49489	0.000474265	0.0217967
K19166..NO_NAME	44.1	18.8	66.7	-3.48905	0.000484738	0.0218656
K01703..3.isopropylmalate..R..2.methylmalate.dehydratase.large.subunit..EC.4.2.1.33.4.2.1.35.	100	100	100	-3.46266	0.00053486	0.0235797
K03073..preprotein.translocase.subunit.SecE	100	100	100	-3.46165	0.000536866	0.0235797
K07979..GntR.family.transcriptional.regulator	100	100	100	3.43022	0.000603088	0.0261443
K01585..arginine.decarboxylase..EC.4.1.1.19.	94.1	93.8	94.4	-3.41745	0.000632114	0.0261652
K06153..undecaprenyl.diphosphatase..EC.3.6.1.27.	100	100	100	-3.41719	0.000632701	0.0261652
K08722..5..deoxynucleotidase..EC.3.1.3.89.	88.2	75	100	-3.41624	0.000634926	0.0261652
K19310..bacitracin.transport.system.permease.protein	41.2	37.5	44.4	3.41937	0.000627662	0.0261652
K00919..4.diphosphocytidyl.2.C.methyl.D.erythritol.kinase..EC.2.7.1.148.	100	100	100	-3.39698	0.000681328	0.0274065
K04517..prephenate.dehydrogenase..EC.1.3.1.12.	100	100	100	-3.39693	0.000681468	0.0274065
K02996..small.subunit.ribosomal.protein.S9	100	100	100	-3.38894	0.000701633	0.0278816
K01814..phosphoribosylformimino.5.aminoimidazole.carboxamide.ribotide.isomerase..EC.5.3.1.16.	100	100	100	-3.37306	0.000743387	0.0288538
K07322..regulator.of.cell.morphogenesis.and.NO.signaling	88.2	81.2	94.4	-3.37432	0.00073999	0.0288538
K02548..1.4.dihydroxy.2.naphthoate.octaprenyltransferase..EC.2.5.1.74.2.5.1...	100	100	100	-3.35772	0.000785878	0.0299336
K17828..dihydroorotate.dehydrogenase..NAD...catalytic.subunit..EC.1.3.1.14.	100	100	100	-3.35658	0.000789143	0.0299336
K00930..acetylglutamate.kinase..EC.2.7.2.8.	100	100	100	-3.35147	0.000803834	0.0301483
K01271..X.Pro.dipeptidase	17.6	25	11.1	3.34506	0.000822645	0.0301757
K02226..alpha.ribazole.phosphatase..EC.3.1.3.73.	94.1	87.5	100	-3.34572	0.0008207	0.0301757
K07309..Tat.targeted.selenate.reductase.subunit.YnfE..EC.1.97.1.9.	41.2	12.5	66.7	-3.32763	0.000875879	0.0315592
K13789..geranylgeranyl.diphosphate.synthase..type.II..EC.2.5.1.1.2.5.1.10.2.5.1.29.	97.1	93.8	100	-3.32655	0.000879271	0.0315592
K00275..pyridoxamine.5..phosphate.oxidase..EC.1.4.3.5.	100	100	100	-3.30056	0.000964909	0.0342645
K01921..D.alanine.D.alanine.ligase..EC.6.3.2.4.	100	100	100	-3.28754	0.00101066	0.0355114
K03812..ribosome.modulation.factor	29.4	6.2	50	-3.27333	0.0010629	0.0358763
K05936..precorrin.4.cobalt.precorrin.4.C11.methyltransferase..EC.2.1.1.133.2.1.1.271.	91.2	81.2	100	-3.27713	0.00104867	0.0358763
K11264..methylmalonyl.CoA.decarboxylase..EC.4.1.1.41.	29.4	6.2	50	-3.27523	0.00105576	0.0358763
K15268..NO_NAME	32.4	6.2	55.6	-3.27302	0.00106404	0.0358763
K00648..3.oxoacyl..acyl.carrier.protein..synthase.III..EC.2.3.1.180.	100	100	100	-3.26776	0.00108401	0.0361843
K07137..NO_NAME	97.1	93.8	100	-3.25706	0.00112573	0.0372049
K06287..septum.formation.protein	100	100	100	-3.25399	0.00113797	0.0372407
K03524..BirA.family.transcriptional.regulator..biotin.operon.repressor...biotin..acetyl.CoA.carboxylase..ligase..EC.6.3.4.15.	100	100	100	-3.2502	0.00115324	0.037374
K03979..GTP.binding.protein	100	100	100	-3.24517	0.00117379	0.0376742
K00604..methionyl.tRNA.formyltransferase..EC.2.1.2.9.	100	100	100	-3.21593	0.00130024	0.0413353
K01687..dihydroxy.acid.dehydratase..EC.4.2.1.9.	100	100	100	-3.2105	0.00132504	0.0417261
K00145..N.acetyl.gamma.glutamyl.phosphate.reductase..EC.1.2.1.38.	100	100	100	-3.20643	0.00134392	0.0419254
K11920..AraC.family.transcriptional.regulator	32.4	6.2	55.6	-3.20222	0.00136374	0.0421498
K00050..hydroxypyruvate.reductase..EC.1.1.1.81.	85.3	75	94.4	-3.18924	0.00142647	0.0421812
K03183..demethylmenaquinone.methyltransferase...2.methoxy.6.polyprenyl.1.4.benzoquinol.methylase..EC.2.1.1.163.2.1.1.201.	100	100	100	-3.18894	0.00142794	0.0421812
K03572..DNA.mismatch.repair.protein.MutL	100	100	100	-3.19109	0.00141738	0.0421812
K07341..death.on.curing.protein	26.5	37.5	16.7	3.19168	0.00141447	0.0421812
K08289..phosphoribosylglycinamide.formyltransferase.2..EC.2.1.2.2.	100	100	100	-3.19849	0.00138149	0.0421812
K16052..NO_NAME	97.1	93.8	100	-3.18237	0.00146077	0.0427722
K00615..transketolase..EC.2.2.1.1.	100	100	100	-3.17821	0.00148189	0.0430136
K01719..uroporphyrinogen.III.synthase..EC.4.2.1.75.	91.2	87.5	94.4	-3.16835	0.00153304	0.0441146
K14414..NO_NAME	32.4	6.2	55.6	-3.14181	0.00167908	0.047904
K03388..heterodisulfide.reductase.subunit.A..EC.1.8.98.1.	97.1	93.8	100	-3.13921	0.00169403	0.0479208
K01892..histidyl.tRNA.synthetase..EC.6.1.1.21.	100	100	100	-3.12697	0.0017662	0.0495426
K00891..shikimate.kinase..EC.2.7.1.71.	100	100	100	-3.11983	0.00180957	0.0503361
K01883..cysteinyl.tRNA.synthetase..EC.6.1.1.16.	100	100	100	-3.10673	0.0018917	0.0521859
K06872..NO_NAME	100	100	100	-3.10007	0.00193473	0.0529355
K00319..methylenetetrahydromethanopterin.dehydrogenase..EC.1.5.98.1.	11.8	18.8	5.6	3.08367	0.00204464	0.0554879
K04045..molecular.chaperone.HscC	38.2	6.2	66.7	-3.07871	0.00207898	0.0559647
K02921..large.subunit.ribosomal.protein.L37Ae	11.8	18.8	5.6	3.06274	0.00219324	0.0584552
K15460..NO_NAME	100	100	100	-3.06093	0.00220652	0.0584552
K01934..5.formyltetrahydrofolate.cyclo.ligase..EC.6.3.3.2.	97.1	93.8	100	-3.05509	0.0022499	0.0591352
K03687..molecular.chaperone.GrpE	100	100	100	-3.05157	0.00227645	0.0593657
K00789..S.adenosylmethionine.synthetase..EC.2.5.1.6.	100	100	100	-3.04664	0.00231414	0.0598806
K01972..DNA.ligase..NAD....EC.6.5.1.2.	100	100	100	-3.04247	0.00234646	0.0602499
K02357..elongation.factor.EF.Ts	100	100	100	-3.036	0.00239736	0.0608031
K07576..metallo.beta.lactamase.family.protein	91.2	81.2	100	-3.03512	0.00240444	0.0608031
K02979..small.subunit.ribosomal.protein.S28e	11.8	18.8	5.6	3.02744	0.00246635	0.0618999
K02687..ribosomal.protein.L11.methyltransferase	100	100	100	-3.01765	0.00254742	0.0634573
K00939..adenylate.kinase..EC.2.7.4.3.	100	100	100	-3.0143	0.00257577	0.0636883
K03390..heterodisulfide.reductase.subunit.C..EC.1.8.98.1.	11.8	18.8	5.6	3.00826	0.00262745	0.0643629
K07148..NO_NAME	79.4	62.5	94.4	-3.00663	0.00264162	0.0643629
K02232..adenosylcobyric.acid.synthase..EC.6.3.5.10.	97.1	93.8	100	-2.99796	0.00271793	0.0657425
K03496..chromosome.partitioning.protein	100	100	100	2.99448	0.00274915	0.065962
K15552..taurine.transport.system.permease.protein	38.2	12.5	61.1	-2.99255	0.00276653	0.065962
K15342..NO_NAME	97.1	100	94.4	2.98566	0.00282967	0.0669889
K03177..tRNA.pseudouridine.synthase.B	100	100	100	-2.977	0.00291082	0.0684249
K10679..nitroreductase...dihydropteridine.reductase..EC.1.......1.5.1.34.	26.5	6.2	44.4	-2.97476	0.00293216	0.0684444
K09015..Fe.S.cluster.assembly.protein.SufD	100	100	100	-2.96664	0.00301073	0.0697903
K12940..NO_NAME	38.2	12.5	61.1	-2.96354	0.00304121	0.0700106
K06940..NO_NAME	97.1	93.8	100	-2.95844	0.00309198	0.0706919
K00762..orotate.phosphoribosyltransferase..EC.2.4.2.10.	100	100	100	-2.95512	0.00312545	0.0707098
K05779..putative.thiamine.transport.system.ATP.binding.protein	17.6	6.2	27.8	-2.95417	0.00313513	0.0707098
K03047..DNA.directed.RNA.polymerase.subunit.D..EC.2.7.7.6.	11.8	18.8	5.6	2.9434	0.0032463	0.0727258
K09803..hypothetical.protein	11.8	18.8	5.6	2.9393	0.00328957	0.0732039
K03550..holliday.junction.DNA.helicase.RuvA..EC.3.6.4.12.	100	100	100	-2.9353	0.00333225	0.0736627
K00794..6.7.dimethyl.8.ribityllumazine.synthase..EC.2.5.1.78.	100	100	100	-2.9289	0.00340162	0.0747013
K16328..pseudouridine.kinase..EC.2.7.1.83.	91.2	81.2	100	-2.917	0.00353416	0.0771047
K00647..3.oxoacyl..acyl.carrier.protein..synthase.I..EC.2.3.1.41.	70.6	50	88.9	-2.91048	0.00360879	0.0782217
K19302..undecaprenyl.diphosphatase..EC.3.6.1.27.	100	100	100	-2.90763	0.00364174	0.0784266
K02618..oxepin.CoA.hydrolase...3.oxo.5.6.dehydrosuberyl.CoA.semialdehyde.dehydrogenase..EC.3.3.2.12.1.2.1.91.	29.4	6.2	50	-2.90169	0.00371158	0.0794182
K00936..NO_NAME	79.4	62.5	94.4	-2.89949	0.00373768	0.0794674
K00013..histidinol.dehydrogenase..EC.1.1.1.23.	100	100	100	-2.89165	0.0038323	0.0796402
K01273..membrane.dipeptidase	91.2	81.2	100	-2.88986	0.00385419	0.0796402
K01286..D.alanyl.D.alanine.carboxypeptidase	91.2	81.2	100	-2.89464	0.00379589	0.0796402
K04068..anaerobic.ribonucleoside.triphosphate.reductase.activating.protein	97.1	93.8	100	-2.88897	0.0038651	0.0796402
K07713..two.component.system..NtrC.family..response.regulator.HydG	67.6	56.2	77.8	-2.89463	0.0037961	0.0796402
K02519..translation.initiation.factor.IF.2	100	100	100	-2.88092	0.00396514	0.0812001
K02970..small.subunit.ribosomal.protein.S21	100	100	100	-2.87879	0.00399198	0.0812514
K00566..tRNA.specific.2.thiouridylase..EC.2.8.1...	100	100	100	-2.86865	0.00412227	0.0832756
K01077..alkaline.phosphatase..EC.3.1.3.1.	100	100	100	-2.86719	0.00414133	0.0832756
K01950..NAD..synthase..glutamine.hydrolysing...EC.6.3.5.1.	97.1	93.8	100	-2.86514	0.0041682	0.083314
K07688..two.component.system..NarL.family..response.regulator..fimbrial.Z.protein..FimZ	23.5	6.2	38.9	-2.85678	0.0042796	0.0850316
K01783..ribulose.phosphate.3.epimerase..EC.5.1.3.1.	100	100	100	-2.84758	0.00440532	0.0864997
K04066..primosomal.protein.N...replication.factor.Y...superfamily.II.helicase...EC.3.6.4...	100	100	100	-2.84824	0.00439612	0.0864997
K02749..PTS.system..alpha.glucoside.specific.IIB.component..EC.2.7.1.208.2.7.1...	35.3	6.2	61.1	-2.83606	0.00456745	0.0886404
K02750..PTS.system..alpha.glucoside.specific.IIC.component	35.3	6.2	61.1	-2.83606	0.00456745	0.0886404
K03338..5.dehydro.2.deoxygluconokinase..EC.2.7.1.92.	61.8	62.5	61.1	2.82254	0.0047645	0.09193
K02551..2.succinyl.5.enolpyruvyl.6.hydroxy.3.cyclohexene.1.carboxylate.synthase..EC.2.2.1.9.	100	100	100	-2.81139	0.00493281	0.0946306
K09793..hypothetical.protein	91.2	81.2	100	-2.8079	0.0049865	0.0951138
K00563..rRNA..guanine.N1...methyltransferase	97.1	93.8	100	-2.80196	0.00507926	0.0963328
K02462..general.secretion.pathway.protein.M	35.3	18.8	50	-2.78501	0.0053526	0.0994014
K03269..UDP.2.3.diacylglucosamine.hydrolase..EC.3.6.1.54.	100	100	100	-2.77834	0.00546381	0.0994014
K03527..4.hydroxy.3.methylbut.2.en.1.yl.diphosphate.reductase..EC.1.17.7.4.	100	100	100	-2.78017	0.00543301	0.0994014
K06191..glutaredoxin.like.protein.NrdH	35.3	12.5	55.6	-2.78599	0.00533646	0.0994014
K06199..CrcB.protein	100	100	100	-2.78635	0.0053305	0.0994014
K07308..anaerobic.dimethyl.sulfoxide.reductase.subunit.C..DMSO.reductase.anchor.subunit.	35.3	6.2	61.1	-2.77659	0.00549331	0.0994014
K09470..gamma.glutamylputrescine.synthase..EC.6.3.1.11.	29.4	6.2	50	-2.77565	0.00550907	0.0994014
K18824..dihydropteroate.synthase.type.2..EC.2.5.1.15.	32.4	12.5	50	-2.77699	0.00548655	0.0994014
K18910..NO_NAME	73.5	75	72.2	2.78135	0.00541329	0.0994014
K03282..large.conductance.mechanosensitive.channel..MscL.family	100	100	100	-2.77	0.00560561	0.1006
K00077..2.dehydropantoate.2.reductase..EC.1.1.1.169.	97.1	93.8	100	-2.7625	0.00573604	0.101845
K01881..prolyl.tRNA.synthetase..EC.6.1.1.15.	100	100	100	-2.76296	0.00572792	0.101845
K04030..ethanolamine.utilization.protein.EutQ	29.4	6.2	50	-2.74215	0.0061038	0.107802
K01151..deoxyribonuclease.IV..EC.3.1.21.2.	100	100	100	-2.73241	0.00628736	0.108113
K01735..3.dehydroquinate.synthase..EC.4.2.3.4.	100	100	100	-2.73813	0.00617887	0.108113
K04518..prephenate.dehydratase..EC.4.2.1.51.	97.1	93.8	100	-2.73569	0.00622504	0.108113
K07353..fimbrial.chaperone.protein	29.4	6.2	50	-2.73321	0.00627196	0.108113
K11753..riboflavin.kinase...FMN.adenylyltransferase..EC.2.7.1.26.2.7.7.2.	100	100	100	-2.73092	0.00631577	0.108113
K18800..2.octaprenylphenol.hydroxylase..EC.1.14.13...	29.4	6.2	50	-2.73673	0.00620527	0.108113
K00146..phenylacetaldehyde.dehydrogenase..EC.1.2.1.39.	29.4	6.2	50	-2.72762	0.00637925	0.10817
K02169..malonyl.CoA.O.methyltransferase..EC.2.1.1.197.	100	100	100	-2.72405	0.00644865	0.10817
K04769..AbrB.family.transcriptional.regulator..stage.V.sporulation.protein.T	94.1	87.5	100	-2.72239	0.00648114	0.10817
K05819..MFS.transporter..AAHS.family..3.hydroxyphenylpropionic.acid	26.5	6.2	44.4	-2.72328	0.00646381	0.10817
K11176..IMP.cyclohydrolase..EC.3.5.4.10.	11.8	18.8	5.6	2.72328	0.00646372	0.10817
K03482..GntR.family.transcriptional.regulator..glv.operon.transcriptional	26.5	6.2	44.4	-2.7203	0.00652226	0.108315
K01299..carboxypeptidase.Taq	94.1	87.5	100	-2.71687	0.00659025	0.108902
K00768..nicotinate.nucleotide..dimethylbenzimidazole.phosphoribosyltransferase..EC.2.4.2.21.	100	100	100	-2.71336	0.00666047	0.109521
K02616..phenylacetic.acid.degradation.operon.negative.regulatory.protein	29.4	6.2	50	-2.70618	0.00680625	0.111369
K00337..NADH.quinone.oxidoreductase.subunit.H..EC.1.6.5.3.	100	100	100	-2.70183	0.006896	0.112287
K00663..aminoglycoside.N6..acetyltransferase	58.8	43.8	72.2	-2.69678	0.00700128	0.113448
K00874..2.dehydro.3.deoxygluconokinase..EC.2.7.1.45.	100	100	100	-2.6815	0.00732919	0.117619
K03636..molybdopterin.synthase.sulfur.carrier.subunit	55.9	37.5	72.2	-2.6823	0.00731173	0.117619
K03110..fused.signal.recognition.particle.receptor	100	100	100	-2.67808	0.0074045	0.117987
K09809..CDP.glycerol.glycerophosphotransferase	23.5	31.2	16.7	2.67726	0.00742276	0.117987
K01480..agmatinase..EC.3.5.3.11.	97.1	93.8	100	-2.67455	0.00748301	0.11838
K18220..NO_NAME	100	100	100	2.67085	0.00756587	0.119127
K07053..NO_NAME	100	100	100	-2.66803	0.00762964	0.119567
K00375..GntR.family.transcriptional.regulator...MocR.family.aminotransferase	91.2	81.2	100	-2.66221	0.00776301	0.119865
K00845..glucokinase..EC.2.7.1.2.	100	100	100	-2.66081	0.00779522	0.119865
K01889..phenylalanyl.tRNA.synthetase.alpha.chain..EC.6.1.1.20.	100	100	100	-2.66048	0.00780282	0.119865
K03113..translation.initiation.factor.1	94.1	93.8	94.4	-2.65939	0.00782824	0.119865
K03676..glutaredoxin.3	41.2	18.8	61.1	-2.66368	0.00772915	0.119865
K03453..bile.acid.Na..symporter..BASS.family	97.1	93.8	100	-2.65674	0.00788998	0.120259
K17910..NO_NAME	58.8	43.8	72.2	-2.64771	0.00810399	0.12296
K00156..pyruvate.dehydrogenase..quinone...EC.1.2.5.1.	100	100	100	-2.64055	0.00827714	0.123004
K00946..thiamine.monophosphate.kinase..EC.2.7.4.16.	100	100	100	-2.64284	0.00822139	0.123004
K01658..anthranilate.synthase.component.II..EC.4.1.3.27.	26.5	18.8	33.3	-2.64188	0.0082448	0.123004
K08641..D.alanyl.D.alanine.dipeptidase..EC.3.4.13.22.	97.1	100	94.4	-2.64424	0.00818752	0.123004
K12942..NO_NAME	23.5	6.2	38.9	-2.63998	0.00829119	0.123004
K02472..UDP.N.acetyl.D.mannosaminuronic.acid.dehydrogenase..EC.1.1.1.336.	32.4	31.2	33.3	2.62817	0.00858446	0.126519
K16785..energy.coupling.factor.transport.system.permease.protein	100	100	100	2.6274	0.0086039	0.126519
K03786..3.dehydroquinate.dehydratase.II..EC.4.2.1.10.	100	100	100	-2.62445	0.00867894	0.127053
K19055..NO_NAME	97.1	100	94.4	-2.62298	0.00871632	0.127053
K03925..MraZ.protein	100	100	100	-2.62023	0.00878712	0.127528
K01467..beta.lactamase.class.C..EC.3.5.2.6.	32.4	6.2	55.6	-2.61863	0.0088283	0.127571
K00954..pantetheine.phosphate.adenylyltransferase..EC.2.7.7.3.	100	100	100	-2.61656	0.00888197	0.127793
K02346..DNA.polymerase.IV	100	100	100	-2.61436	0.00893945	0.128068
K01803..triosephosphate.isomerase..TIM...EC.5.3.1.1.	100	100	100	-2.60873	0.00908781	0.129086
K02016..iron.complex.transport.system.substrate.binding.protein	100	100	100	-2.60886	0.00908444	0.129086
K02230..cobaltochelatase.CobN..EC.6.6.1.2.	94.1	93.8	94.4	-2.60502	0.00918701	0.129942
K03579..ATP.dependent.helicase.HrpB	32.4	6.2	55.6	-2.60018	0.00931754	0.131232
K06890..NO_NAME	94.1	87.5	100	-2.59647	0.00941877	0.1321
K11923..MerR.family.transcriptional.regulator..copper.efflux.regulator	29.4	6.2	50	-2.59339	0.00950337	0.132729
K08998..hypothetical.protein	100	100	100	-2.5898	0.0096032	0.133565
K00560..thymidylate.synthase..EC.2.1.1.45.	100	100	100	-2.5854	0.0097267	0.134164
K04013..formate.dependent.nitrite.reductase..penta.haeme.cytochrome.c	35.3	18.8	50	-2.58675	0.0096886	0.134164
K01468..imidazolonepropionase..EC.3.5.2.7.	97.1	93.8	100	-2.58253	0.00980794	0.134728
K12222..intracellular.multiplication.protein.IcmT	32.4	6.2	55.6	-2.57863	0.00991918	0.135698
K02015..iron.complex.transport.system.permease.protein	100	100	100	-2.57493	0.0100261	0.136262
K02954..small.subunit.ribosomal.protein.S14	100	100	100	-2.57392	0.0100552	0.136262
K07258..D.alanyl.D.alanine.carboxypeptidase..penicillin.binding.protein.5.6...EC.3.4.16.4.	97.1	93.8	100	-2.57297	0.0100829	0.136262
K09471..gamma.glutamylputrescine.oxidase..EC.1.4.3...	26.5	6.2	44.4	-2.57029	0.0101612	0.136766
K09124..hypothetical.protein	88.2	81.2	94.4	-2.56886	0.0102035	0.136784
K07263..zinc.protease	100	100	100	-2.56581	0.0102935	0.136892
K13012..NO_NAME	85.3	75	94.4	-2.56703	0.0102573	0.136892
K03584..DNA.repair.protein.RecO..recombination.protein.O.	100	100	100	-2.56138	0.0104259	0.138101
K02992..small.subunit.ribosomal.protein.S7	100	100	100	-2.55333	0.0106698	0.140773
K00276..primary.amine.oxidase..EC.1.4.3.21.	26.5	6.2	44.4	-2.5512	0.0107351	0.141078
K11201..PTS.system..fructose.specific.IIA.like.component	38.2	12.5	61.1	-2.54741	0.0108525	0.142061
K03811..nicotinamide.mononucleotide.transporter	100	100	100	-2.53682	0.0111865	0.145525
K04025..ethanolamine.utilization.protein.EutK	38.2	12.5	61.1	-2.53626	0.0112043	0.145525
K05714..2.hydroxy.6.oxonona.2.4.dienedioate.hydrolase..EC.3.7.1.14.	32.4	6.2	55.6	-2.53243	0.0113275	0.146555
K01714..4.hydroxy.tetrahydrodipicolinate.synthase..EC.4.3.3.7.	100	100	100	-2.52049	0.0117191	0.150963
K13408..membrane.fusion.protein	20.6	6.2	33.3	-2.51931	0.0117586	0.150963
K06381..stage.II.sporulation.protein.D	94.1	87.5	100	-2.51464	0.0119153	0.152388
K00945..cytidylate.kinase..EC.2.7.4.14.	100	100	100	-2.5094	0.0120938	0.152939
K01520..dUTP.pyrophosphatase..EC.3.6.1.23.	100	100	100	-2.50934	0.0120958	0.152939
K03585..membrane.fusion.protein..multidrug.efflux.system	100	100	100	-2.51132	0.012028	0.152939
K07079..NO_NAME	100	100	100	-2.50147	0.0123678	0.155788
K00956..sulfate.adenylyltransferase.subunit.1..EC.2.7.7.4.	100	100	100	-2.49154	0.0127192	0.158676
K03273..D.glycero.D.manno.heptose.1.7.bisphosphate.phosphatase..EC.3.1.3.82.3.1.3.83.	67.6	37.5	94.4	-2.49096	0.0127398	0.158676
K08322..L.gulonate.5.dehydrogenase..EC.1.1.1.380.	58.8	37.5	77.8	-2.49336	0.0126541	0.158676
K03402..transcriptional.regulator.of.arginine.metabolism	100	100	100	-2.48852	0.0128278	0.159179
K11922..GntR.family.transcriptional.regulator..mannosyl.D.glycerate	26.5	6.2	44.4	-2.48668	0.0128941	0.159409
K19118..NO_NAME	76.5	81.2	72.2	2.48448	0.0129741	0.159806
K04486..histidinol.phosphatase..PHP.family...EC.3.1.3.15.	91.2	81.2	100	-2.47849	0.0131942	0.161919
K03742..nicotinamide.nucleotide.amidase..EC.3.5.1.42.	97.1	93.8	100	-2.46963	0.0135252	0.164771
K05777..putative.thiamine.transport.system.substrate.binding.protein	41.2	12.5	66.7	-2.47025	0.0135019	0.164771
K01929..UDP.N.acetylmuramoyl.tripeptide..D.alanyl.D.alanine.ligase..EC.6.3.2.10.	100	100	100	-2.46476	0.0137104	0.16642
K00800..3.phosphoshikimate.1.carboxyvinyltransferase..EC.2.5.1.19.	100	100	100	-2.46187	0.0138216	0.166997
K02005..HlyD.family.secretion.protein	97.1	93.8	100	-2.46092	0.013858	0.166997
K03471..ribonuclease.HIII..EC.3.1.26.4.	20.6	12.5	27.8	-2.45611	0.014045	0.166997
K04067..primosomal.replication.protein.N..	41.2	6.2	72.2	-2.4545	0.0141082	0.166997
K09684..purine.catabolism.regulatory.protein	82.4	68.8	94.4	-2.4551	0.0140847	0.166997
K09994..PhnO.protein	41.2	18.8	61.1	-2.45875	0.0139423	0.166997
K16787..energy.coupling.factor.transport.system.ATP.binding.protein..EC.3.6.3...	100	100	100	2.45569	0.0140614	0.166997
K00796..dihydropteroate.synthase..EC.2.5.1.15.	100	100	100	-2.44877	0.0143345	0.168143
K01212..levanase..EC.3.2.1.65.	91.2	81.2	100	-2.44823	0.0143562	0.168143
K12290..pilus.assembly.protein.HofO	29.4	6.2	50	-2.44899	0.0143256	0.168143
K09748..hypothetical.protein	100	100	100	-2.44561	0.0144606	0.168775
K03820..apolipoprotein.N.acyltransferase	67.6	81.2	55.6	2.44187	0.0146114	0.169818
K12291..pilus.assembly.protein.HofP	35.3	12.5	55.6	-2.44087	0.0146518	0.169818
K15923..alpha.L.fucosidase.2..EC.3.2.1.51.	91.2	81.2	100	-2.43024	0.0150886	0.174276
K02680..prepilin.peptidase.dependent.protein.B	26.5	6.2	44.4	-2.42786	0.0151884	0.174823
K00052..3.isopropylmalate.dehydrogenase..EC.1.1.1.85.	100	100	100	-2.41301	0.0158212	0.181482
K09761..ribosomal.RNA.small.subunit.methyltransferase.E	100	100	100	-2.41135	0.0158936	0.181687
K07352..type.1.fimbrial.protein	20.6	6.2	33.3	-2.40919	0.0159879	0.182142
K03660..N.glycosylase.DNA.lyase..EC.3.2.2...4.2.99.18.	94.1	87.5	100	-2.40665	0.0160997	0.182792
K02520..translation.initiation.factor.IF.3	100	100	100	-2.40454	0.016193	0.183228
K15634..probable.phosphoglycerate.mutase..EC.5.4.2.12.	100	100	100	-2.40133	0.0163358	0.184219
K03438..S.adenosyl.methyltransferase	100	100	100	-2.39721	0.0165204	0.185089
K06923..NO_NAME	91.2	81.2	100	-2.39713	0.0165238	0.185089
K09922..hypothetical.protein	20.6	18.8	22.2	-2.39574	0.016587	0.185175
K00925..acetate.kinase..EC.2.7.2.1.	100	100	100	-2.39221	0.0167472	0.18634
K16212..NO_NAME	91.2	81.2	100	-2.39055	0.0168233	0.186566
K01163..hypothetical.protein	100	100	100	-2.38624	0.0170217	0.188141
K00343..NADH.quinone.oxidoreductase.subunit.N..EC.1.6.5.3.	97.1	93.8	100	-2.3827	0.0171861	0.18933
K01991..polysaccharide.export.outer.membrane.protein	97.1	93.8	100	2.37729	0.0174402	0.190268
K02536..UDP.3.O..3.hydroxymyristoyl..glucosamine.N.acyltransferase..EC.2.3.1.191.	100	100	100	-2.37725	0.0174422	0.190268
K02926..large.subunit.ribosomal.protein.L4	100	100	100	-2.37945	0.0173387	0.190268
K01056..peptidyl.tRNA.hydrolase..PTH1.family	100	100	100	-2.36679	0.0179431	0.190763
K01918..pantoate..beta.alanine.ligase..EC.6.3.2.1.	100	100	100	-2.36952	0.0178113	0.190763
K03526...E..4.hydroxy.3.methylbut.2.enyl.diphosphate.synthase..EC.1.17.7.1.1.17.7.3.	100	100	100	-2.36765	0.0179014	0.190763
K03631..DNA.repair.protein.RecN..Recombination.protein.N.	100	100	100	-2.37371	0.0176105	0.190763
K05592..ATP.dependent.RNA.helicase.DeaD..EC.3.6.4.13.	100	100	100	-2.37239	0.0176734	0.190763
K08993..putative.membrane.protein	29.4	6.2	50	-2.37114	0.0177332	0.190763
K10716..voltage.gated.potassium.channel	100	100	100	-2.36566	0.0179982	0.190763
K14059..NO_NAME	23.5	6.2	38.9	-2.36558	0.0180019	0.190763
K16092..NO_NAME	100	100	100	-2.37037	0.0177704	0.190763
K00259..alanine.dehydrogenase..EC.1.4.1.1.	94.1	93.8	94.4	-2.35939	0.0183049	0.191542
K07173..S.ribosylhomocysteine.lyase..EC.4.4.1.21.	100	100	100	-2.36031	0.0182595	0.191542
K08138..MFS.transporter..SP.family..xylose.H..symportor	26.5	6.2	44.4	-2.36079	0.0182361	0.191542
K11530..autoinducer.2.degrading.protein	26.5	6.2	44.4	-2.36202	0.0181755	0.191542
K02010..iron.III..transport.system.ATP.binding.protein..EC.3.6.3.30.	97.1	93.8	100	-2.35581	0.0184821	0.191594
K03801..lipoyl.octanoyl..transferase..EC.2.3.1.181.	100	100	100	-2.35661	0.0184428	0.191594
K06167..phosphoribosyl.1.2.cyclic.phosphate.phosphodiesterase..EC.3.1.4.55.	97.1	93.8	100	-2.35779	0.018384	0.191594
K06908..NO_NAME	67.6	50	83.3	-2.35457	0.018544	0.191641
K03446..MFS.transporter..DHA2.family..multidrug.resistance.protein.B	70.6	43.8	94.4	-2.3533	0.0186077	0.191705
K03977..GTP.binding.protein	100	100	100	-2.34053	0.0192566	0.191876
K03980..putative.peptidoglycan.lipid.II.flippase	47.1	56.2	38.9	2.34747	0.0189013	0.191876
K04016..formate.dependent.nitrite.reductase..possible.assembly.protein	32.4	6.2	55.6	-2.3517	0.0186877	0.191876
K05985..ribonuclease.M5	94.1	87.5	100	-2.34467	0.019044	0.191876
K06902..MFS.transporter..UMF1.family	91.2	81.2	100	-2.34352	0.019103	0.191876
K07491..putative.transposase	100	100	100	-2.34521	0.0190161	0.191876
K07560..D.tyrosyl.tRNA.Tyr..deacylase	100	100	100	-2.34506	0.0190242	0.191876
K12141..hydrogenase.4.component.F	97.1	93.8	100	-2.34642	0.0189546	0.191876
K13244..NO_NAME	32.4	6.2	55.6	-2.34294	0.0191325	0.191876
K14051..cyclic.di.GMP.phosphodiesterase.Gmr..EC.3.1.4.52.	38.2	12.5	61.1	-2.34158	0.0192025	0.191876
K15580..oligopeptide.transport.system.substrate.binding.protein	94.1	87.5	100	-2.34086	0.0192392	0.191876
K06920..7.cyano.7.deazaguanine.synthase..EC.6.3.4.20.	97.1	93.8	100	-2.33228	0.0196862	0.195573
K00012..UDPglucose.6.dehydrogenase..EC.1.1.1.22.	100	100	100	-2.32756	0.0199354	0.197461
K01903..succinyl.CoA.synthetase.beta.subunit..EC.6.2.1.5.	100	100	100	-2.31897	0.0203966	0.200246
K01939..adenylosuccinate.synthase..EC.6.3.4.4.	100	100	100	-2.3195	0.0203677	0.200246
K15551..taurine.transport.system.substrate.binding.protein	41.2	12.5	66.7	-2.32033	0.0203232	0.200246
K00766..anthranilate.phosphoribosyltransferase..EC.2.4.2.18.	100	100	100	-2.31508	0.0206085	0.201144
K03319..divalent.anion.Na..symporter..DASS.family	44.1	18.8	66.7	-2.31567	0.0205765	0.201144
K00937..polyphosphate.kinase..EC.2.7.4.1.	97.1	93.8	100	-2.31137	0.0208122	0.201429
K03787..5..nucleotidase..EC.3.1.3.5.	100	100	100	-2.3121	0.020772	0.201429
K14441..NO_NAME	100	100	100	-2.31126	0.0208187	0.201429
K01091..phosphoglycolate.phosphatase..EC.3.1.3.18.	97.1	93.8	100	-2.30017	0.0214387	0.206278
K03313..Na..H..antiporter..NhaA.family	100	100	100	-2.29953	0.0214746	0.206278
K13378..NADH.quinone.oxidoreductase.subunit.C.D..EC.1.6.5.3.	100	100	100	-2.29899	0.0215053	0.206278
K03614..electron.transport.complex.protein.RnfD	100	100	100	-2.29594	0.0216795	0.207353
K00857..thymidine.kinase..EC.2.7.1.21.	100	100	100	-2.28875	0.0220938	0.209734
K01873..valyl.tRNA.synthetase..EC.6.1.1.9.	100	100	100	-2.28727	0.0221798	0.209734
K03149..thiazole.synthase..EC.2.8.1.10.	100	100	100	-2.2904	0.0219979	0.209734
K03152..4.methyl.5.b.hydroxyethyl..thiazole.monophosphate.biosynthesis	97.1	93.8	100	-2.28746	0.0221688	0.209734
K03764..transcriptional.repressor.of.met.regulon..beta.ribbon..MetJ.family.	44.1	25	61.1	-2.28188	0.0224963	0.212126
K00610..aspartate.carbamoyltransferase.regulatory.subunit	100	100	100	-2.27819	0.0227155	0.213158
K02371..enoyl..acyl.carrier.protein..reductase.II..EC.1.3.1.9.	67.6	81.2	55.6	2.27766	0.0227467	0.213158
K06889..NO_NAME	100	100	100	-2.27681	0.0227973	0.213158
K02679..prepilin.peptidase.dependent.protein.A	35.3	12.5	55.6	-2.27473	0.0229223	0.213728
K07030..NO_NAME	94.1	87.5	100	-2.27192	0.0230912	0.214703
K03167..DNA.topoisomerase.VI.subunit.B	14.7	25	5.6	2.26668	0.0234099	0.217062
K00817..histidinol.phosphate.aminotransferase..EC.2.6.1.9.	100	100	100	-2.26367	0.0235945	0.217808
K17992..NO_NAME	94.1	87.5	100	-2.26324	0.0236209	0.217808
K07474..phage.terminase.small.subunit	50	37.5	61.1	-2.26027	0.0238046	0.218898
K00979..3.deoxy.manno.octulosonate.cytidylyltransferase..CMP.KDO.synthetase...EC.2.7.7.38.	100	100	100	-2.25647	0.0240414	0.219334
K09857..hypothetical.protein	41.2	25	55.6	2.25634	0.0240492	0.219334
K13630..NO_NAME	29.4	18.8	38.9	2.25707	0.0240034	0.219334
K02395..flagellar.protein.FlgJ	97.1	100	94.4	-2.25466	0.0241549	0.219698
K00100..butanol.dehydrogenase..EC.1.1.1...	91.2	87.5	94.4	-2.25101	0.0243849	0.219991
K01198..xylan.1.4.beta.xylosidase..EC.3.2.1.37.	94.1	93.8	94.4	2.25106	0.024382	0.219991
K01258..tripeptide.aminopeptidase	100	100	100	-2.25202	0.0243209	0.219991
K17488..NO_NAME	14.7	25	5.6	2.24608	0.0246986	0.222221
K01523..phosphoribosyl.ATP.pyrophosphohydrolase..EC.3.6.1.31.	79.4	87.5	72.2	2.2399	0.0250971	0.224029
K02080..galactosamine.6.phosphate.isomerase..EC.5.3.1...	29.4	6.2	50	-2.23959	0.0251177	0.224029
K03665..GTP.binding.protein.HflX	100	100	100	-2.24043	0.0250627	0.224029
K07483..transposase	94.1	87.5	100	2.23881	0.0251681	0.224029
K00765..ATP.phosphoribosyltransferase..EC.2.4.2.17.	100	100	100	-2.23479	0.0254315	0.224399
K01923..phosphoribosylaminoimidazole.succinocarboxamide.synthase..EC.6.3.2.6.	100	100	100	2.23253	0.0255798	0.224399
K02123..V.A.type.H..Na..transporting.ATPase.subunit.I	100	100	100	-2.23242	0.0255873	0.224399
K03474..pyridoxine.5.phosphate.synthase..EC.2.6.99.2.	97.1	93.8	100	-2.23682	0.0252982	0.224399
K07674..two.component.system..NarL.family..nitrate.nitrite.sensor.histidine.kinase.NarQ..EC.2.7.13.3.	38.2	6.2	66.7	2.23203	0.025613	0.224399
K09801..hypothetical.protein	32.4	25	38.9	2.23343	0.0255204	0.224399
K02461..general.secretion.pathway.protein.L	20.6	6.2	33.3	-2.22959	0.0257746	0.224636
K09810..lipoprotein.releasing.system.ATP.binding.protein..EC.3.6.3...	100	100	100	-2.22987	0.0257558	0.224636
K03768..peptidyl.prolyl.cis.trans.isomerase.B..cyclophilin.B.	100	100	100	-2.2246	0.0261082	0.226951
K02458..general.secretion.pathway.protein.I	23.5	6.2	38.9	-2.21876	0.026503	0.229189
K03501..glucose.inhibited.division.protein.B	100	100	100	-2.21898	0.0264883	0.229189
K00805..heptaprenyl.diphosphate.synthase..EC.2.5.1.30.	91.2	81.2	100	-2.21735	0.0265994	0.229428
K07290..hypothetical.protein	41.2	12.5	66.7	2.21607	0.026687	0.229591
K01156..type.III.restriction.enzyme	38.2	50	27.8	2.21072	0.0270551	0.232159
K03814..monofunctional.biosynthetic.peptidoglycan.transglycosylase..EC.2.4.1...	100	100	100	-2.20862	0.0272009	0.232812
K00183..molybdopterin.oxidoreductase..molybdopterin.binding.subunit	20.6	25	16.7	2.20652	0.0273473	0.233056
K02460..general.secretion.pathway.protein.K	23.5	6.2	38.9	-2.20621	0.0273691	0.233056
K12145..hydrogenase.4.component.J	35.3	6.2	61.1	-2.20447	0.0274912	0.233501
K07282..poly.gamma.glutamate.synthesis.protein..capsule.biosynthesis	100	100	100	-2.20205	0.0276617	0.234352
K00204..4Fe.4S.ferredoxin	14.7	25	5.6	2.19171	0.0284007	0.240004
K01885..glutamyl.tRNA.synthetase..EC.6.1.1.17.	100	100	100	-2.1879	0.028677	0.240971
K02064..thiamine.transport.system.substrate.binding.protein	38.2	12.5	61.1	-2.18715	0.0287317	0.240971
K02391..flagellar.basal.body.rod.protein.FlgF	41.2	12.5	66.7	-2.18817	0.0286573	0.240971
K06162..alpha.D.ribose.1.methylphosphonate.5.triphosphate.diphosphatase..EC.3.6.1.63.	38.2	12.5	61.1	-2.18491	0.0288951	0.24113
K15034..NO_NAME	23.5	6.2	38.9	-2.1856	0.0288448	0.24113
K10551..D.allose.transport.system.ATP.binding.protein..EC.3.6.3.17.	29.4	6.2	50	-2.18294	0.0290403	0.241737
K01206..alpha.L.fucosidase..EC.3.2.1.51.	100	100	100	-2.18013	0.0292479	0.242859
K00548..5.methyltetrahydrofolate..homocysteine.methyltransferase..EC.2.1.1.13.	100	100	100	-2.17661	0.02951	0.244428
K00791..tRNA.dimethylallyltransferase..EC.2.5.1.75.	100	100	100	-2.17367	0.0297299	0.244995
K01682..aconitate.hydratase.2...2.methylisocitrate.dehydratase..EC.4.2.1.3.4.2.1.99.	38.2	18.8	55.6	2.17365	0.0297313	0.244995
K01813..L.rhamnose.isomerase..EC.5.3.1.14.	100	100	100	-2.17276	0.0297986	0.244995
K03470..ribonuclease.HII..EC.3.1.26.4.	100	100	100	-2.16983	0.0300198	0.246207
K01790..dTDP.4.dehydrorhamnose.3.5.epimerase..EC.5.1.3.13.	100	100	100	-2.1683	0.0301359	0.246553
K03187..urease.accessory.protein	55.9	43.8	66.7	-2.16616	0.0302988	0.24728
K06390..stage.III.sporulation.protein.AA	91.2	87.5	94.4	-2.16274	0.0305609	0.248811
K03644..lipoyl.synthase..EC.2.8.1.8.	100	100	100	-2.16048	0.0307354	0.249016
K15738..NO_NAME	100	100	100	-2.1607	0.0307187	0.249016
